# High resolution mapping of novel non-transgressive hybrid susceptibility in barley exploited by *P. teres* f. *maculata* maps to a single pentatricopeptide repeat-containing protein

**DOI:** 10.1101/2024.03.17.585425

**Authors:** Shaun J. Clare, Abdullah F. Alhashel, Mengyuan Li, Karl M. Effertz, Roshan Sharma Poudel, Jianwei Zhang, Robert S. Brueggeman

**Affiliations:** Department of Crop and Soil Sciences, Washington State University, Pullman, WA 99164, USA; Department of Plant Pathology, North Dakota State University, Fargo, ND 58108-6050, USA; Department of Plant Protection, College of Food and Agriculture Sciences, King Saud University, Riyadh 11451, Saudi Arabia; National Key Laboratory of Crop Genetic Improvement, Huazhong Agricultural University, Wuhan 430070, China; Dewey Scientific, Pullman, WA 99163, USA; Syngenta Seed Inc., Durham, NC 27709, USA

## Abstract

Hybrid genotypes can provide significant yield gains over conventional inbred varieties due to heterosis or hybrid vigor. However, hybrids can also display unintended negative attributes or phenotypes such as extreme pathogen susceptibility. The necrotrophic pathogen *Pyrenophora teres* f. *maculata* (*Ptm*) causes spot form net blotch, which has caused significant losses to barley worldwide. Here, we report on a non-transgressive hybrid susceptibility locus in barley initially recognized because the three parental lines CI5791, Tifang and Golden Promise are resistant to *Ptm* isolate 13IM.3, however F_2_ progeny from CI5791 × Tifang and CI5791 × Golden Promise crosses exhibited extreme susceptibility. The susceptible phenotype segregated in a ratio of 1 resistant:1 susceptible representing a genetic segregation ratio of 1 parental (res):2 heterozygous (sus):1 parental (res) suggesting a single hybrid susceptibility locus. Genetic mapping using a total of 715 CI5791 × Tifang F_2_ individuals (1430 recombinant gametes) and 149 targeted SNPs delimited the hybrid susceptibility locus designated *Susceptibility to Pyrenophora teres 2* (*Spt2*) to an ∼198 kb region on chromosome 5H of the Morex V3 reference assembly. This single locus was independently mapped with 83 CI5791 × Golden Promise F_2_ individuals (166 recombinant gametes) and 180 genome wide SNPs that colocalized to the same *Spt2* locus. The CI5791 genome was sequenced using PacBio Continuous Long Read technology and comparative analysis between CI5791 and the publicly available Golden Promise genome assembly determined that the delimited region contained a single high confidence *Spt2* candidate gene predicted to encode a pentatricopeptide repeat-containing protein.

## Supplemental Files for "High resolution mapping of novel non-transgressive hybrid susceptibility in barley exploited by *P. teres* f. *maculata* maps to a single pentatricopeptide repeat-containing protein"

### Sheet: SF1 9K Amplicons
11_20290	CGACTTCTACGCGCAGGTCATCCAGATGATCCGGGCCCCTCAGAATTTCGGCCTCAAGTATGGGCTGAAGGTGTGCTGCGGAGCCGGCGGGCAGGGCAAGTACAACTACAACAACAAGGCAAGGTGCGGCATGGCCGGGGCGAGCGCCTGCTCTGACCCGCACAACTACCTCATCTGGGACGGCATCCATCTCACCGAGGCGGCGTACCGCTCCATCGCCAAYGGCTGGCTCAAGGGCCCT
11_10842	TTTTTTTTTTTTTNTNNTGCATGAACAGTCAAGTGCGAGCACCTAACAAAAACTCAAATTCTCTCTTTCTGTCTCCTTTATCCTTGTAAGATCTTGGTGAACATGGTATGCTCGAAAGTAAGTTTGCCACTGGGATCATTTGGCAGTACAACAATCTAGCTGGTCCTGTAATACTCTGAACATGGTGAAAATCTATTGTAAAGCTAATGAACTCGCAGAAACGCAAGTCAAGCTACTTTGA
11_10557	ATCTTCATTAAATACGAATTCGTCCTTATCATCTATATCTCGTCCTTTTGGTGTCTTTTGGAGAACCCTAACTTTGCCACATGCAAGTGACTGCAGTGTTCTTCTCAATTCTTTATCCTCAATACCAGTCGACTCCTTTATGTCGACAAAGCTTAGCTTTTGTGCATCGTTGAACAACATCAGGACTACACTCTGAAATAATGACACTGCRAGTTCCTTTCTACCTTTGGGGAACTCTACT
SCRI_RS_189174	CAGTGGGAGGCCAATTTCCAGAACTTGATTACATCGATACTTCACCTCCATCTCAGCAAGACGAGCGAGCTTTCCTGCAAAGCGGCCTCCATAAGCTCTGACGATCTCCTTCATTCGGAGG
SCRI_RS_2831	CTCGACGAACGATTCGACTGTCTTCAGCCACCGGAGCAGCTCCATCTTCTCCTTGTTCGCAACGTAGTCGTGCAAGAACTCCGCGAGCTCGGCGTCCACCTCCCTCTCCAGCAGGAACTTC
SCRI_RS_149088	TCCCTTGTATTGATATCGATTCTTTCGGCTCTGGCCTTCATTCGCTTCAGGAGAAGGATTAACAAGGCTACCGAGCACGACAACCCATTCAAGAAAATTTCGAGAGCGCAGTGTGTGATCT
SCRI_RS_183550	TGGAAAGTAGGTGACTTGATTGACTGGTGGTACACTGATTGTTTCTGGACTGGGAAAATTATTGAGTTGTTGGACGATGACAAAGTTAAGATAATTTGTCCTGAAATACCATTAGGTGAAG
11_10939	ATGATTCCTATTTCCTGGGTCCAGCCTGGAGCGACTGACGATATATGCCAACATCTGAATTCCTGACCTGGATGAAACCAGGAGTACTGTACAGTTCGTGTTCTTGTATGACAAAGCAACCGGGTGAAGGAACCTTATGACGGCAACACAAGTCTATTTGGATATTTGTGCATGATCAGATCGTGGTATGTTATCTATAGTCATGCGAGAATATATGAGAAACAAAAGGGGTGCTCGGAGA
11_10757	GTTGTTCATATACATAGATATAGGAGGGCAAGGAGATGGATCGGCTCAGCTGAGATTAATTCTGCTGAGGCTTGTCGTATGAGGCTCTTGTGCTCACGCTTGTCTGCGCCTGAGTATCTCAACCCCGAGGTAGTCGACGACGCCCTGCACGGCGACGTGGGGCTTGCCGACCTTGACCCGGACGGCGGAGATCCGGGGGAACTCGAGCAGCGTGGAGGCGGCGATCGACTGAGCCACCGAC
SCRI_RS_169904	CGGTTCCGARGCGCCAGCAAATAAAACCTAACGCCTGGCCCCGATCTTGGCGACTATCTCACCCCTCGCTATGCGTATCAAAAACACGAGKGCGAGGGATATGGACACAATCAGCATGAAG
SCRI_RS_160332	TTTTCACAAAGGAAACAGGGGAAAGTTACAGGACAGTGCAAACTAAGCAGCAGCTAAAACAGAGCTAGGACAGTCGGTGCTCTTGCGTTGTGCCGCCGTCTTATTATTTTTGGGCGTCCCA
12_31148	ATGTTCCAATCTCAAAAGTGAGCAATGGAAAAGAGTCCCACAATCGTGGGAAAATGCAGCAGCATTGCAAAATATAGTTACCATACTAATACTACGCATGGATAGGAAACCTCAAATGGGA
11_21324	GTACAACACCTCAAGGGTAAACGAGTATAACGATCATCCAGTACAAAAGTGATTACCATCGAGCATTGTTTCTCTGATTCTCTCTACCACAAGGATCTGCTTCAGGAAGTTGAAGACTAGACTGACAGCAGTTGCGCCAAGACACAAGATTTTCCTCAAAACTTCAAATATATTTCATCCCAGCAATTCTTATCCGCCTTGATATCAGGTACTGTGCTAGAGAATAGATAGCTCCCAACAG
SCRI_RS_1804	TCAGGCTATCTATCTATCACCACCACAGCCCTACATACACTCGAAGAAAAATAGATACAGACGGGATGTACGGTGATCCGGATCAGTCGTCTACTTGAAGAAGAGGCCCTTCTTCCTCCCT
12_11194	CTTAGTACGTAGTAGTACATCAGTCCCCTGCAAGCTTCGAGTGAGCTAAGCGACGCCGAAACTGAAACCGAAACCGGCATCGCCATGCCATCGAGAGCTCTTCAGACGCGGCAACTACTCC
11_10301	ATGAACAGAAAGTAACACATACATCYCTTGACAATCAAACTAGGCATGGCATCAAAATTACTGCGGCAATAGGACCATGTCATTTCTGGCGTGCAATAGGGTGAAGAAGAAGATCTAATCAAAGAGGGAGAAGCCAAGGTCGTCCTCGCTCTCCTCCTTCTCCTCTTCCTTCTTCTCCTCAGCCTTGGGGGCCTCAGCAGCAGCTCCACCTGATGCAGCGGCACCAGCAGCRGCACCACCA
SCRI_RS_153148	TGGAATGGCAAGAATATTTGATCCTAAAGGAGGACTAGCTAACACGAAAAGAGTCGTCGGAACATATGGCTACATGGCTCCTGAGTATGCTATGGCAGGCATTTTCTCTGTGAAATCCGAT
11_20294	AACTAAAATTTCCTTCCCAAATGGAAAGGATGATCTCATGAACTTTGAAGCTACTCTACGGCCTGACGAAGGATACTATCTAGGTGGGTCATTCACTTTCACCTTCCAAGTATCTCCTTCATACCCTCACGAGGCTCCAAAGGTCAAGTGCAAGACTAAGGTTTACCATCCCAATATTGACCTAGAAGGAAATGTCTGCCTGAACATTCTGCGTGAAGACTGGAAGCCCGTCTTGAATATC
11_21220	AGCCCTTGTCGTATTGCTTGTGTAAGCATAGGTAACGAGGGTAGTGAATGAATAGAATCCAGCATAAGAAGCCAGCCGCCTAAACTTCTGAATCTTTAAGACATCCTTGCACAGATACAAAATATCCATCTCACAGCAGCTTGACCCTTGTAATCGCGGACGAGSAGAGTGGCGGCGATGAAGACGGCGAAGAGGAGGGCGGCGCKCTTCGGGAGCTTGCTGCTTTCGCCCAGAGAGTCAG
12_31464	AAGRAAGCCCTGCTGGCCCCACATATGCATCAGGAATCATTTCCAGCAGTAGAACAGGTTAGGGCGCAATCTGTTCAAATCATGGTCACCTCAGGCAAATCAGTGTTCAGAAGCACGATCG
11_20529	CGCAAAATGACGTGCATCTCATATATAAATCATCCCGCCGCCGCCTCATCAGTAGGTGTAACCCTTCTGGAACATGCCCTTCTTGGCCTCGTCGCTCTCGCCCTCGCCGGTGTAGCTGCCAAGCTGCGCCAACGAGTTGGCCTTGGCGCGGACCAGCAGGGCCTTCTGCGCCGCCTCGATGTTCTCGGGCTGCCCCTGCCACGTCTTCAAAACCGAGTTCTGTAGGGCCCGGGCATAGGAG
11_21095	TTCGGAACCGACCCCAATTCAAGGCTGCAGATTCTTCCAGTGAAAATAGCAAAGAAGACCTCAGGCCAGGGCGCTCAGGGGCAGACGTCCACCAAGAAGAACGGCTCGGACCTGATCGTCAGCGAGAACGGCGGGGGCTTCAGCTTCTCCCGTCTGCCATTTCTGCCGAAGTGACACCTTAGTTTGACTCTCTGATCACCGTTGCCGAAATGTAAAACACCATTCTTCTCCCTCTTCTTCT
12_30843	TTGTCATCTCATTGGCTGTGTGTTGTGCATTTTATTAGCCCATATATAACTCAGCTGTATATTCTTCTCTCCAGGTGAGGACTTTGACCACAGAATCATGGATTACTTCATCAAGTTGATC
SCRI_RS_120503	GTGCTGGACAATGGAGCGGCCGATGGAGTTGATCCAGTCCTCCTTCTCCTTGTCGGAGTCAGCGACGAAGTACATGGTCTCGCCCGGGGTGGAGAGCTCGAAGGCGAACTTGCGGTTGAGC
11_21373	CTGCCTCCTCTGTCGAGCCCGGCGGCACAGTCCCTGGGCAGCCTGACCAGATCATGGCCCGAGCCCTAGAGGACTCGTTTCGCAGCATGAGCTCCTTCTCCAAGTCATCCATCATGGACCAGTCCACCGATTTCAGCAGCTCGCGTTATTTCAGCAGCTCCCGGTTTCTTTCGGACATTGCCGGAGGTGCGATAAGCCGCGATGAAGACGGGGAGAACAAGGAGAGGCCGCTGGTGCTCCG
SCRI_RS_237689	AGAGGATCTGCTTGCTGGTTTGGATCCCTGGGTGATGGCGGCGGTGATGGAGTCGGCGGTATCCGGCGGAGGCGGCGGGGAGGGGGCGGAGGSGGCGGGGAGGGTGCGGAAGCCCTACACC
SCRI_RS_213086	GTGGAAGAGATTGATGCATATGCAAACTTGCTAAAGCTTGGGCAACCTGATTTCATTGAAATCAAGGGTGTAACATACTGGTGGCTCGTCAGCAACT
SCRI_RS_234720	CCGTATCTTCCATCAGATTACAAGGATATCAACCTGAAGAAGTGACAAATGACATCTGCCACGCCATCGCTGCTCTTAAATCAGACAGAAAAACTAGCATTCCAGCAATGCTGTGCTGACT
12_20227	CCTCTCGGCGGACTTGTAGGATATGGCGGAGCCCTTGAATCCGTGCTGCTTGAGCGTCAGATTCATCCACCCGGAGAAGCCCTGGCTGCGGAGGTTCCCGACGGTGACGGCCCTCTTGTCC
SCRI_RS_124549	CATTTACAACTTTCTATCTAAGAAAAAGGGCACTGGTCTTGGCGAAATAGGAATGGGGAGATCGTTTGTGCACATGACCATGGCTGAGGGAAGCAAAACGGTGGGCTCGAGCAGGATTGGC
11_20701	GGATGCCTTCCTCGGCAACCTGCAGGAAGCCATCTTCAAGATGAACCCAGACACCACACAGATGGAGATGCTGTTCTGCTCAACTGTTGTTGGCCTGCCTTTTCTCGCTGTGCCGATGGTATTAACYGGGGAGCTTACGACCGCATGGAGTGCGTGTTCTCAGCACCTGTACGTGTACGCTGTGCTGGTGTTCGAGGCGATGGCGACATTCGTCGGGCAGGTGTCGGTGCTGTCGCTCATT
SCRI_RS_124926	CACAGCGGCAACCTTTGCGATCATCTCAAGATTTGCATCCATCCTCCCTGCAGGCCAGTCATAAATTTTGCCATCACGTGGATCATACGACGTRCCGTCCACCTTGAAGCTCCTCACTTTC
12_30342	AGAAAACAAATGGTCATTGATTTCGTTTCTTTATTGAGAGTCGAGACTTGAGAGGGTCAACGTAAGGTGTGTAAACCAAAACCCAAAAGCCATTTGACACTCTTACCTGGCAAGATGTTTG
11_10287	TGAGCCAGCGATCAGCTTCCCTGAGTATATGCGGACAAACGTTAGTGACCCCACGTATGGATCAGTCATGATCTTGAAAGCTAACCCAGAAAATGGTTCATCGTCACTAGGAAGTCTTTCAAGAACCACTTCCGGGTCGTCTGGGTCAGTACCCTTCATTGGTGGCAGGTCTAGTGGTGATGGCAAGTAATCAACAACAGCATCAAGCAATGGCTGGACACCCTTGTTTTTGAAGGCCGAA
SCRI_RS_155544	TTTCGCAATGCGGTGATTGGCGTGGTTCCTCAACCTGTCAGTTGAATTACGGGGTAACTAACCCGTGGGCCCAAGGCCTAACCCACATTCCCCACTGACCCGAACCGGACCCAAGACCTGG
11_20356	CTGTATATGAAACACCTGAGACACTGGGTGCCACTCAGTTATTAAAGAAGCTGGCCTTTACAACCACTAGAAACAGGAGCCAGTTGCGTGTTGTTCGTGAAATTGGTGCAATAGGTGGCAATGCGAAAGTGTCAGCCAACCGTGAGCTCATGAGCTACAGTTATGGAGCCCTTAAGACTTACATGCCTGAAATGGTGGAAGTGCTAGTTGATTGTGTGCGGAATCCAGCTTTACTTGATTG
12_30710	TATGGGAGTTTGTGTTAGACGAACTTATCGATGAGGCTGTTTTCGATTTGTGGATTTGAAACTCTGATCAGACCCCCCCTGTCAGTGGTGCTTTGTGATGAGTACATACATGTAGGTATAA
SCRI_RS_209993	AGTTATCCTTGTCCATGTCAGCAACATCAGCACATTGATCAAGAGATTCTGCTTTGGATAATTCCTCATATACAATATGTGGATAAATCTTGCTTGTCGAATCAACCCACTTGGGTAGTTC
SCRI_RS_213842	CTGAGCTTGAACGGTTACAAAGGGAGAATGCAGAGCTGAAAGCTAAGTTAGTGAAGTCCGATGAAGCGGCTACCATGTAAAGCAATAAAAGGCCGAAGCATGTCTCCATCGTAAAAATAAC
SCRI_RS_135092	ATGTGCATTCACTAATGTAATTTCTGTCTTGTCCAAGCTCTGGAAGGGCCATAAATCCCAAGTCCTGGAGCAGTGGTCCAGGCCGATGCAAGTAATGCACTCCTCGAGCAGCCAGCCCATG
11_21307	ATACATGGAAGGCTGTTGTTAGCGAGGTACCCGTTGGTGACTTTGCGGAGTCGAAAAGTCCCTACTTGCTTGCAGGGCTTCTTGGGAAGCTCCATTTGGTCATCAAAGATATGAACAACAAGATCAGCATCCTGCAAACGGACGCTCTAAGGCCTATGGACGCGACTGGCTCGACATGCCAAAACCCAGATGTCTCTGGGCCTTGGGAGCAAGGCACTGATGTTTGGAGAATGGTGGGCTC
12_30431	ATGTCCAATACACACTACAGATAACACTTCCCTTGGAGGTCTTTTGAATACCACATATGGAAGTTGGTCGAGCAGTAGCTGTGCCAGGTTCCGATTATATGCAGCGCCTCACATGCGTGAC
SCRI_RS_8200	CGTCCCACCGACACCTCCATACACTCCTCCCTACGTGCCGCCAACCCCGCCATACGTCCCACCGTCGCCGCCCTACGTGCCACCGACACCGCCATACACGCCGCCGTACGTGCCGCCGCCG
12_31446	CCACAGTTGCAACGGGGGAGTGTTTGTCCTTCTACTTCAACTCAGATGTCCTGTAATGACACCATGAGACAGAACAACAATTCAGGATATCGAGGAAGAGGTTTCGAYAGAGGTGGAAGGG
11_21001	GCAAGACCTTACACAGGAATTCTATCGGCTTCGATCAAGTCTCAGAGTGAAGCAACAACATGCTTCCCTCCTTGACTTGAGAGACTTTGACAGAGCAAAGTTTGACGTGGAAGAGTCTGGAGACTCAGAACAAGCTCTTCTTAGAGAACAAGCTGCAATCAGCAGGAATTCCGGACAGGTGGATACTGTGATATCACAAGCTCAAGCAACACTGGGCGCTCTCATGTCTCAGCGTTCAACG
SCRI_RS_196031	TTATGTATTTATTCCTTCGGTTCCGTTGTGCATCTGCTGAATCTGGCGCTTATCAAGGGGATTGAATCTTCTAACTAGTACAACAGCCCCGCTTCGACGCTATCCGGGCAGGGGCGCGCTG
SCRI_RS_196025	CAGATGAATCATACCTAGGGTGAACCTAACACTACATAGGGTGCCACAACAAGGAAATCTCCGAAGATCACCGGATGAACTGGGAGCCTAACAAGGTAGCTAACCAAGCAACCAGTGCGAA
11_10030	ATGTGGCATTCCTGGCCATCTGTCGTCTGCTTGCCCAAATAAAAGTGCCCCTGAAGTTGTTTCTAACCACACACAGCCTTTTGATGAACCGAAGTATGCACCTTACATGGCTTCTGAGCAAAATAAAATAGACGATGGATCAACTTYAGCACCTTCAAAGCGGAGGAAATGTTATGAATGTGGCATCTCCGGTCATCTCTCATCAGCTTGCCCCAACAAGAAGGCTACTGTGATTAGTCCT
SCRI_RS_189881	TAAAACCCTCGACGTCTCCTCAGAGGTTTCGGCAGCAGCACGAGAGCCACGGCGATGGGGACCATGACAATGGCGAGCAGCTCCCTCGTCCTCCGCCCGCGTGCGTCGCCGTTGAGTCSTC
11_11273	TTCCATCTCTATTCGAAAACAACACACACTCTAAGGTCCGTGCAAYGATACATTTAGCCCGGCCACTAAGGCTAAAGCTAATTCAAGCTCCCGGTGCAGAAGAAACGTTTATAACAGCAACCGAAGCAATTTACRTTTCCGAGATTCCAATGTTTACTTGTCGCCAGCTCCATCATAATTGCATGTTGGCACCACTCCTGAAGAGTCATGGTGGTTGT
SCRI_RS_182371	ACTTATGCCTACCCCAACTTGCTTGGGACTAAAGGCTTTGTTGTTGTTGTACTTGTCTGTACATGCATCTCACTATCGTTTACTTAACTGGATGTTGCAGTGTGGTAATTGCCTGTGCAGT
11_21495	CAGTTAACACCAAATACCAATGCACAAGGGCTGAACATAACCTTCTCTGGTTACACAAATCAAACAAATGTCAACAGATCATCACTAGGTTGTTTCTCAGCAGTATATATACTTTAAACTATAACTTAGTACAATTAGRAAGTATGCAACTCTAATCACTTCACARACCCTTAAGTAATAACAT
SCRI_RS_3070	TCATAAATAYTTCTCCTCAGGCGTGCAAGTTGGCGATCAATTTTATCATGCTTCTTCTTTACTGGTGCATCTGCAGACTGTGATGCAGCAGCCGCCACTGATTTGTCTAGAGGCAATGTAT
11_10894	CCTTGGAGAGTAGTCTCCAATGATCTACTGCTTGCTTACTTACTTTGCAAACATTTGGCTGGCCACATCATCAGCAATACATTACTACATGATTAAGAAGCAGCTGATAAGCTTGATTAGCCAGACTAGCTGCTAGTTGGCCGTCCCTGATGCTGCTGAAGAAGCAGAGGATGCAGGAGTACTACTGACAGAGTAGGAGCACTGCTGCACGGTGATCTGGTCGACGGCGAGCGTGTCGGTG
11_10061	ATCGTGCTCCAGATCACATTTTTGCTACTGGCGTTCTGCTTCACCGCGATGCTTTACCTAGCCTTTTTTTCAAGCGACTTTGTGATCGTCGGGCACGTCCTTCTGCTCATAACCATCGGCACGGTTCTATTCGTGCTCCTCAACAGGTTCCTCGCRGAGACCGGCTTCGTCCCAGTCGAACAGCAGATGCAGGAGATGGGGATCCACAAACCAGAAGCCGCAGAGAAAGACAAGAGCAACT
SCRI_RS_204148	AAGGGGGTCATGTACAGGATCAGAGACATCAGTCCTCAAGCTATTCGGCAAGAAAGTCGTAGTGAATGATACATACCAGAAGCCGAACACCAGCACCGTCAACCCGCAGAATGGCAGGGAC
SCRI_RS_189757	TTTTGACGGAATCTTGCAGCGTCTTGTTCTTAATCTCCTGAACTCCAAGCAACCTAGCCAATTTTTCATTCCTCAGTTCAGCCTTTGCCAGGGCCTTCTTGGCGTCAAAGGTGGCCTGCAT
11_21426	AAACCCGAAGCTGCCACATCCTTCATCTTCCAATCCCAGAAGAAAGAAGAGAAGCCTGGCCTCTGTCATAAGAGATAGTGATGAAGAATATTTCACGCTGATTGTTGAGCCACCGCTACTACTTGATCAGAAGCACTGGCTAGCAGAGAGTGAGCTCATCCTCCCCAAGAAAGACAAGGACCAAGAACTTGTCCAAAAACAGGAGCAGCAACACGAGGAAGAATATAAGCCCTATACAGTG
SCRI_RS_150	TCCTAGAGATCTGGCACTGGCATTGGAACACCTTGCTGTGGCAAACGAAATGCAAGATCCACCGCGGCTTCTCCGATTAGCTGCTCCAACAGACCATCTGCGATCTGTTTCGTGATCTCAT
SCRI_RS_157113	CCTGGAGGGTCGTCAGGCGGCTCGCGATGAACGGGATCAGCTCCGGTAGGAAGTACGGCAACGAAGGCGAGGCGGTTTGTGCGGCGTTTGTGGACGAAGAGGGGCAGGTGGTGGCGGCCGA
SCRI_RS_206020	ATGCCAATGATGCCATGCCATGCCTACCTTCTCTTTGGCAGCTCAAATGTCTTGTTCAAGAATCTGCTGGCTGCCTCGTCGTCTCGATCGGTGGCACAGCACACGCAGCATRGTGCAGGCG
12_31177	TATCCCCTCTTCTTAAATAATGAGGATGCAGCCAGAGATCATAGCAGGAGGCCAGAGGTGACCACAGGGGGTGTTCCAACCTGGGCATGGAGGGTGAGCCACCCTCCTCCAACACAACCCA
11_11497	CGTCATCCACCAATAACCAATAGAGAGAGAAAACGTGTCTGAAATCATGATATCCCATAGGCATGAGCTACTCTGACTCACTCGCTCCATCGATCACTCCTTGTCAACGGCAACCACTCCACCGTCTTCTTCCTCCGGCTGCTTCTCCTGGCCTCCGCTGCTGGCCTTGACCTCCCTGGCCTTCTCCAGCGCCGCCACGAGCCCCCTGAGGCACGAGTCCGCGTCGTCGTCCGCGCTCTTG
SCRI_RS_130592	GTGACGTCCACGTACTACTACTATGTGGCTGATCGTTCATGCTCTGGCCCTGGCCGAGACAGTGCTACCATGTTCAGTGGCGGCCAAGGAGGAGAGGCCGGACCCATCGCTGACKGCCACG
11_20715	CAGCACTACCCGGAGGCCGGATGGGTCGAGCATGATCCTATGGAGATCATGGAGAGTGTGAAGGTCTGCATGGCAAAGACACTCGAAAAAGCTGCAGCCAGTGGACTTAATGTGGATGCTAGTTTGAAGGCCATTGGAATCACAAATCAGAGGGAGACTACCGTTGTGTGGAGCAAATCCACAGGCCTTCCGCTCTACAATGCCATTGTGTGGATGGATGTTCGCACTAGCTCTATTTGCA
11_21111	AACCAGCAGTACCGGCCGGCGCCGCCGGCGTACCCGCCGCCGTACGTGCCGCCGCAGCACTACTACGTGCGGAACATGAGCATGGAGGAGAACCCAAACTCGTGCGCCATCTGCTAAATCCGAGTCGCGCGTGCGTGCGTGCGTCTTGACCCTTGCTCGCCAACGTTCCGCGGGGTGACCGTGCATGCCTCTGCCTCTGTGTATAGTATTTCCTCGATCGTTTTTACGAGACCAACAAAGT
12_30216	CAAATCTACGAACGAGACACTAGAGACACTTCATATCACACACGAGAAATGTTCTGATTGACGCTGCAAAATAAACCATGCCTGGTCATCTGATTTATTRTCGACGCCAATCCTTCATTTT
11_10025	CCAGCAGACAAATGACACAACGCGGACGGTCTTCCCCTCCTTCGTCAACTCTTCGGCAGCCTTCACAGCAATCTCTACTTCAGAACCAGTGCTCATTATGATGTAGTCAGGCTTGTTTCCACTCGAGTTGTCGGAGATGGTGTATCCACCCTTCGCAACACCCTCAATTGAGGTACCAGGCAGATGAGGAAGCTTTTGCCTTGAGAGAGCCAGAATGGATGGCCTCTTCCTGTTGAGGACM
12_10605	ACGAATGATCATACAACTTTGCACGCACGCATTACATCTCAAGCTTTCCAAAGATTATCCAAAAAATCAAATCGTCCGAGTTATATTAATCTTTTATTTCCAGGAAACCCATTTCCATGCC
12_31486	ACATTGAGGTGGATTGTCATGGAGTCTGGTGCCCAGCAGAGCCTCAGATGATGACATGGAAGCGCATATTCATGAGGTCGATGCACAGCGGCGATCGATAATATACTGCAGGTGGGGTGAT
SCRI_RS_224392	GTTGAACACCGCGTTGTACTTCTGGGCGTGGCTGGACGCCGCACCCGCAAGAAGCAGCACAGCCAAGCGTAGCAGCAGCAGCTAGGCCAACAGTGCTCGA
11_21144	GACCATGTTTCGTTCGTTCAGGATGCCGGGGTCAAAGCGATTCTTGTCGGGGAATCCCTCATCAAGCAGGACGATCCTGGGAAAGCAATCGCTGGGCTTTTTGGTAAAGACATCTCACCCATGAGTAGTGCTGCGTAAATAGAAGAAAGGGTAAGGATCGTGAATTACTGGATCTCTCATATTTTGTATAGAAAAAACAGAGCGGTATGCGCTTTTGGAGAGTTTTGGTCAGCAGTTTTGT
11_11048	CTACTGTTTTGATGATGCAAAATACAATGTCTATGTTGCAACTTGCTGTTGATGCCTAACCATACCTCTTTGTTAATTCTCTGGCGTGCTGTTGGTAAAAAGGATGCATGAAGTATGTACAGTGATCACTCAAACCAAACCCCCAAATAGCAGAGGATATGAGCTCAAGCATTTTCSGTGCTAGCTAGTTTTACAGTTGCAAGCTACACGCACTGTCGAAATTCAGAACTAGTARCAAGTC
SCRI_RS_168604	CTCGGCTTCAACAACGGCAGCCTCACCTCCGTGGACCTCGTCCGCTTCTACCTGGACCGCATCCGCGGCCTCAACCCGCTCCTCCGCGCCGTCATCGAGGTCAACCCTGACGCGCTCCGGC
12_30566	TCCTGGACTGATGACTCAAAACCGGGCTGTGACCTGGGAGAACAGCGCTTTGAAATCTTTAGTCGGGGTGCCCTCGCCTTCAGGTTTCGAAGCCAAATCGAATGCCTTGAACTTCACCTCT
SCRI_RS_161041	GAAGGGCCTTATGGTGTGTCCATAACCACAAAGTGTGGACATGGAGAATACAAGGTGTGTAATAACCCACAAAATTATGCATCTTGGGATGGCTTGCATCCCACAGAAACGTCATACAGGG
11_10176	ATGCCGTAGCACACCCCGATGGACTCCACGCTTTGTGGGATGGAGGCGAAGGCTCCGAGGAGCAATGCCAGAGCCAACATGGAGGCAACGCCTTGGCCTGCCATTCTCTTTCTCTCTCTACCTGCGTTGGAGGGTGAGGGTGTGGGTGGGTGATGCCAAGGCTCTCTGTAAAGCTCTTGCTGTT
12_30361	GCGGCTTCTGAAGTTCTGAAGACTCCACGACGGAGCAGGGCTGGCTGGCCGGCGAGCACTAGTCCTCTTCACCCTCCGGAGACGGGGACCTTGATTACCTCCGACGACGGCGTCCTCCTCG
SCRI_RS_172243	CACAATCATCTGACAATTTAGTTCTGTCTACTAAGGTACATTCTTTGCAGTTACAGACGCACATTTTCACCGACAGCAGCAGGAAGAAATGGAAATGGACATGGAAASCCTCGTCTCCGCC
SCRI_RS_141732	TCATCTGAGTTCCCTTGAGAGCTTCGATTTGTCTTGGAATAATTTCTCCGGTGCACTCCCATCAAGCCTAGACAAGCTGTCTAAACTAAGTAAATTCAACGTTTCATACAACCCACTTCTC
11_21445	CACGCCCATCGCTCGACAACAAYCCGAGGCRCGCACGCAYGCAGTAGCTGTAGCTCTTGCTAGGGAAAGAAGGTAGACGACGACGGTTTCTTAGGTGAGCTAGATGTAGTGACTGGTCATATAAAGTACATTACTATTATTACGAAGAAACTAGCACCACTGAGGCACCTACAATGACTCGATCGCCATGGTCGTCTAGCTGGATTGTTCTAGGGAAAAAAAGAAGTTTTGGCCTAGAGCT
11_10467	GTGAATTAAAAATCGCGTTTTTTTTTTTTTTTTTAGCGATGAACAGCCCTTTTATTTTATTATACGTAGGCATAATGCACAAGCTCTTCTTCTATACACCAGCTACAGCAAGGCACAGTGACAACGACGGACGCAAGAAAACTAAAAGAACAGTAGACTGAACAACAGACCCACGCGACCAGGATCGCCGCCATTATTAGTACAGCGGTACGCAGGGAAAGGGTAGATCATAGAGCGTGCA
SCRI_RS_149877	CCCTGGTCGTCGTTCATCACAGGCTGCGAGTGTGGGCAGCGGCGAATCTCCACAGAGGCTACCATTGCTGGAGAACGATGGAGCTCAGCTGATCACTTGTCTATGA
11_21272	AACATATTATTGACTCGATCAGTACTCTCTTGTACAACATGACAGTCTAACGACCCCACGGGCTATGGCCACCGGGGTCCAAATTTCCAAACACACAAGCCAGCAGATCTGAAACCAGGACACGCCTTTGCTCAACCCATAGTGATGTGAAGCATGACAGGGTTGGAGCTAATCCAAGCCTTTTTTTTGTTTACAATCTAATCATGTACACAGGGCAGCCGAGGTCACGGCTTCCCGAGGA
SCRI_RS_171456	GGCGCAGGGAGGACGACGGATGACATCAGCATTTCCTCATGTGGCCACAGAAACATTTATACTGTTGTTTTGCTGTGCAATTGCCAATTGGACAGTTCTTTGTGAATTGAAGTAACATCAT
SCRI_RS_144410	GTAATCCGCCAATGTGAAGGTCTGCTTCCCAAACTTGCTGGAAGCCGCAAAGGCCGCAGCACCCCGCCACGCGTCCAGGATGGGGTCGGCGGCTCTCACCAGCTTCAGCGGCGTGAGGTAG
SCRI_RS_225155	TCGATCTTCTTATCAATGCTCATGATGATCACTTGACAATTAGGGTGGACCTTCTCAGCAATCTTCTTTACTGCCGCAGCTGCTGCTGCCGCATCCGCATCATGCTGCGAAAACTCGACGA
SCRI_RS_154003	CGTATTAAGAAAGAGAGATGTACAATTATGTCTGGGGCTCAATCCAGAGCTAGGAGGAAAAAGCTTCAACTGCCCGCAAGTCTTCTATTTCCTTTTTCCCTCCAGAGGCGGGTTTCTGAAA
SCRI_RS_10016	CCTCCCCAAATCAACAATGACTAAGATCATTAAGGAGATGCTGCCACCTGATGTTCGAGTAGCAAGAGACACACAAGATCTTCTTGTTGAATGCTGTGTAGAGTTCATCAATCTTCTGTCT
11_21088	GTGATTCCAACCGGGCCATGCTACTTGCTGCTGCTATTCAGCAGAAGTGTAAAGTTGTTGACTTGGGTATTGCAAAAGATACTGAAGAAAGTCTTATGGAGCATATGGATGCAGCTCTACATTCTGATGCTGATATAATCCTTACTTCTGGTGGTGTTTCCATGGGTGATAGAGATCTTGTCAAACCTTGCTTGGCAAAGATGGGTAAAATTCACTTCGAAAAGATTCGAATGAAACCAGG
11_10870	ATGTCCTTGATCGCCGTCTGCTGAYGCAAACGACCTGGGCATGCTGATGGGCGATCAGTCATCGATTATCTGATGTCTGTCCGCTTCGGTGTAACTGGATGAAGACTGAGTCGAGGAGGCACCCTGAGCAGTGTTGTTGCTGCCACGGCAATGCAGTAGCTGCACCTGGAGGCTCTGGATGAGCTCGGTGAGTTGTTGGATGTTCTTCTCCTGCGCCAGTATTATTTTCTCTTTAACGGCG
12_30956	GTTCTCTTGGATTCATTTGGATGACCTGGTGGATCTCATCTACGAGTCCTTGAGGAACCCGGCATACACCGGCGTCATCAACGGCACGGCGCCCAACCCGGTGCGTCTGTCGG
11_10999	ATCAACAAACCAAACCATGGTTGCAAAACAAGGATTGCACTTCCTATCACCAGACCAAACCCCGATAATACCAAAACAAAGGATCGCTCGCTCCTCCCATTCTTGCAAAATAACAGTGTCACAGATTCAGTTGCTAGTCCACTCCCTCGCAGGCCACAGCTGTGTCAAATGACTTTCTTTCTTACCCGCCTTTTTGGGCAAACCAGAAGTGGCTAAAATATTAAATCTACGCAGTTACTGA
11_21305	GTAGTAGCTTTCTTTACCAAGAAAGCATATACATAGTGTTCCAAGGATCAAATTTTTTTTTTTTTTTTTAAGGTATTCCAAGGATCCTCAGTTAACTCGGTGAACAGACATGGATTTCAAAACAAGGATCACATCAAGCATAACCAGGGACCGTTATTGACATACTACTAGAACGACATTTATGGTAGTCTTGCCCTAGCTATCCAATCTGACAAGATCGCGGAATCGCACAACGAATCCG
11_10751	GAACAGGACAATATTTCTGTTCTCTTCTCTTCTTCCACTCTTCTCTCGGCCAGGCTAGGCGCTAGAAGAAATAAACGAATACAATCTCAGATGCTGCGATATCAGGGGATATATTAGAGTAGTTGTGCTTCCATCATATGAAATCCTGATCCTGGTCATCGCCTCGCCGGGAAGCGTCGCCATCGAGCATTTTCTTCGTCATGTTRGCCCTCTGCACGAGACGGACCAGCGCCTGCACCAC
11_20354	GTTGGCCTTGATTGAAATGACAAAGTGACCACCATTCTTCAGGAAGTATGAAGCATTAAGGGCCAAGATCCTAGCCTGATCAGGCTGTGCAACATCTGAGAAGATAACATCAACCATGCCAACCAACATGCGGTACTTTGCAGGGTGCCTAGCATCCTCAATGATGGGGATCACATTGGTCCTCTTCTTGGCCATGTTGACAAGATCCCTGCCACTGCGGTGCGAGAACTCCACAGCATAC
SCRI_RS_202061	CATAGCTKGTGGGTTCAGTCTTCCTGTACGACCATGCATTCTTCTTTTTCTGAAAGGTGGACGACCATTCCTTGATAGGAACGTCAATTCTGTTTCTGTACATAAAACTTTTTTTCTTCTT
11_10509	CCGCTGAACCTCGCCCTACAAGAACCAATCGGTTCCGCGAACAGTACACCTGCGTTGGCACCAGATCTAGCATGATGCCTGCCTTGGAACGACATGGCCCTCTTATATATCCCCCTCCCCACTCTYTTTCATCTGTCTGTCACATTTCAGGGTTTTGCCAAGCAGTTTGCAGTTTTGTACCAAACCTGTATCCTAGAATATACATTGGATTAGTGTACACCGAGAGATCAGTTGATCACCG
12_30745	CAGAAGCTTGTTAAGCAAGCCGGTGAACACAATAGAATCGGTCTCATTGGGCTTGAATTTAAGGAGAGCAGAAGGTACTAGGCCTTCATCTTGCAACGTGCGTGCCCGCTCTCCTGTATTT
11_20824	GGAATCTATTGTAAATCATGCATGTGTCCGACTCGTTCGTTATTTCTAAAACCATACACACTGTGTTTATTCCATTACGTTGCAGTCAACTCGTAAGTAACGTCGTGCAAACCCCTCCCCACACATGACWCTGTCAACAACAATATCTTGGAGTTTCCAAAGGTCACGGCCGGCGGCATCATCCGTGCGCGCCCATCAAGCGGYGGTGTTGGCCGGGGTTGCCTCCGGTGCAGGCGCGGCG
SCRI_RS_128723	GTTGGTTATCATTGTCAACGGGAAAGAGGGACAAAACTTTACTGGAAGCTCCTATGTTCAACGCATTCTGGGAAAAGGATGTTGCAGAGTCTGTGYGGCAGGGAGATGCGCAACCATTTGT
12_10968	TCTYCGGCTCCGGCGCCGGCTGCTGCTTCCTCCGAGATGCTTCTACTGTTCGGCATCACCAAACCCGCACCTCCGGCTCCAGCGGCAGGGGGTTCAGCAGGGCGGGATTCCGGCGCGGATC
SCRI_RS_108416	ACCCAAACTCCCCTCCTTGAGAAAGCAGCAATCCTATCCTTACACTTTCTTGAAAAGTTAATCCGACCCTTGTTGCTAATGCAGTAGTTATCAATGTCTTGATTGCAATAAGGCCAGCCAA
12_30432	AATGAATAAGATCATGTGTACATACACGAAAGAACAACCGAGTCATGTGCACAGATGAACACATACCAGCACGCAAATGATAATTACAAAGTAGTAATAATCATCATGGGTGCATGGAACA
12_10378	GAARTCCTGGGTGCTGCCGCCGCCGATGGTGAACTCGGCCAGCGTTGCTGGTGGCTGCCCAGAGAGAGAGCATGAGAGCTGGCCGCCRCAGTCGCCRGTCTGGCAGCTCCCGCTACCGCCA
11_21247	TTTTTTTTTTTTTTTTTCATAAACACACAGCCTTTTTAAGAAAGACAGTATCCGTTCCCGTTTGTTACACAACTCAGCATTCTAAGGTTACATGGATCACCGCTGGACCAACAATCGTACGTACACAGTTACATAAAAATGGAGCCTTTAACTAAATTGATAACTTAAGACTCAAATGAGTAATATAAGTTATGGAAAATTGGAAATTATCAAGAAGAAAAATTACATGACATACACAT
11_21201	CACCTCCTCCTCCGAAGATGGCAGTGTCAAGTCCGGCGGCAGCAAGAAGGCGGATCCGAAGTGCCCGAATGCCGGCAACCCTTTTCATGAATGTGGAGAGCATTGTGCCATCAAGATGAAAGAGCTGGAGAAGCAGAAGAAGGCYGAYAAGAAGTCSCCGCGCAAGAAAGGTGGGAAGGATGGTGTGGTGGTGCAAAATTGGAAGGTYGATCCGAGGTGCCCAAATGCGGGCAACCCRTTC
11_20371	CCATGTACTTATTTCATTATCGTCATAGTTTACTTATCTTTCTCCAAGGKGGAGCAAGAGGAACTTCAAAATTACAGTACAACCAGACTGGTTGTAACAAGTCGCGAGAAAGAAGGAAGAAAACTTGTTATGCCACAAGCTAAGCCTAGCTTGTCGATTATCGGTCTCAACCTCGGGTTACATTTCCTTTTTTAAAGATTAAACCTCAGCTTACACTTTTGGAAGCACCGTCGTGTCATAT
11_20212	CTCCACCTAGAAGCAACTATTCCTTCTGCACCCTCTGCTTTCGGCATCGGCGCCTGCCTCGTGCTTGTCGTCAATGGCGTAAGTAATCATCCCCTACAACTCGTCCTTCGGGTTCGAGCCAGAGCTCTTCTCGGCCTCGGTCGATGAGCCTGGGCCATCGGTGCTGTCGGTCTGCGTCGCTGACGAGTACGAGYCAGGGCGCTTGAGCTTGAACGGGATGGCGGCATGCTTCTTGAGGAAC
12_30823	CGACARGGARGAGAGCAAGGGCACCATCACAACCAAGGTGAGTTCACATGTGGTGCGAAAATCATACGCGCCGACTCGGGCGCAGGTCATCGACAAGGTGGTCATCATGGGGCTGCAGTCG
12_30540	AGAGGTTCTGTTCCGTTTGAATTTCAGTTTGTATGTATGGAGTGTCCATGGAGTTCCTGTATCTATCTAGATTTGGATGATCTAGATTTTGACTCCTTTGATTTGATAAAACGGTGTGTAC
11_21005	AGGAAGGTATACGAGCAAAGAATAATCGCATTACTCTCACTGGTCACCACTAACGCATGTACACAACCAAGAAGGCCAGGCAATTTAAACACCACACGACCGAAGTGCTACTAACAATCCAAAGCTAAAAGCAATCAAAGAAAATTACATACGGGGATAATGTACAAGCAAGCACCAATGGAACAGTTGACATCGTGTGTTTTGGCTTCCGCGAGAGAGACCTGTACTGCACGAGACTTCC
11_21419	TTCAGGAATAAACACAACAACACAATTTCACATCGTCCGGTTCGGTTTTGCAGTAGGCCCCGAGCCAAGGGTTGCCCGTGTATCTGCACATGGTCTTGCAGACATTCCAACGGCAAGTTGAAGTAGGCATGCACTTCTCTTGACGATCAAGTTCATAGCAAGAAGTTGGTRAGATCAAAGTGGAAGACATGATCATAATAACAATGCAGATTGAACAACCCATGGCATCAGTGTGATTGCT
SCRI_RS_188909	TACAGTACATCTGCAGGTAAATACAGCACGTAACATCTGCATCTTTAACATAATACTACTACTTGTAGTTGTACTGAAYGTCCACTCTAGTAGCTGGATGTTCTCCTTTGGGTACCGTTCT
SCRI_RS_175065	ACTTGTCAACAGAGATCACATCATCACAAGCTAACGAAGAACAACAGTTTTACAGTGCAGAGTGAGAAAAGGGAGGGCTACTTTGTCACTCCCATAGCTAAGGGAAGGCTAATTACAAGAC
12_30110	TCGCCGTTCTCCTCTACCTCTAGTGTTATTGTTGTTGTGTGTATGCATGCATCGTTTCTCATCTTTGCAGAGCGAGCATGGATGATATAATGATGTCGCT
11_20810	GGTTCTGCGCCCACCCGGCGGTGGCGGACGCGATGCCTGGCGTGGAAAGGTTCGTGGAGTTCAGCGTCAAGAATGACGGCGTTCTGAAGGCGGCTAGTGCTAATTCCAAGTGAACGAACTATCGTGGACACTGGACAGTGCTCGATGGCGTAGCAAGAATAAGTAGCCTGCTGGCTGTTGGTGTAAACCCCTCCTTTTTTTAGTGAAGAAAACGAGCTCTTGATGCAATGCGCCTCTCAAT
11_20099	TCTGATGCCGTGTAATCATCAGCACGCGTTCTCGTCGAGCCTGCCAAGGCGYACCCTGCTCCGCTCTCTGTTCTGCGTTTTCGACGCAGAGTTGTCGTCCAGCCTGCCGAGGGGCACCCTATTGTGCTCCCTCTTCTGCGACTTGCACGCCGAGTTCTCGTCCAGCCTGCCCAGGGGCATCCTAGTTTGCTCTCTGTTCTTCTGAGCGTTCAGCTTCTCCTTGAGCTTCAGCCTGAGCCTC
12_30219	AATRAAYTCATGATTGTATGCAGTATTGGTAGAGAAACTCACCAAATCCATCGATGAGCAAGGAGTATTGATAGACGAGGTCCATGCAAACGTAGGGTATGTCACGGACTTTGGGRTACTT
12_31144	GCGCTTGGATCCACCCCCTCGGTGAAAAGAAGTGATTCGCCCGGAAGAGTTCCTCCCAGCAGTGACGGTCTTGCCGGTCARGGCCTTGGCCAGGGTCTTGAACTTCTGCATCTGGCTGCCG
11_21377	CCAGCGTATGCAGATTATATGGCCAGGGTACAGGAGATTGCCAATGCTGGCTATAAGATGAACTTTGGCAATCCAGCTATGCAGCAGCAGCTACTTGCAAACGCAAACTGGCCTTATGGGATGGCTGCTAGATATGGTATGCAATCGTCTCTTTGGCAGTTCGCCGGCAACAGCACTAATCAGTTTCAAGGTGTTCCAAAGGACTGGCGTAGTGGTGACTGGCTCTGCAGCTGTGGATTCC
12_30385	GCTCGAGCAGTAGTAGTAGCTTGTGTACACTCGGACACCACACGCCATGTGTATATGTTCACCCGCACCGACGTCTCTCCCTCCCTCCCAAGGGGACATAGTGTGGAGCTCAGCTGTAAAT
11_20729	CGAGGCCGAAGGCTGCAACATCGGCGACAGGGTTAGGCTGGATCCTTCYAGGCCRTTGAGCAAAAACAAGCATTGGATTGTTGCCGAGGTTCTTCGAAGAGCTAAGATGTATGTTCCGCCACCACCTGCACCAAAAGCTTCTGGTGCYACAACTCAACAAACTAGYACCAAGTCRTCTGCTTGAAGATCCTCRGAGGCAAACACATACATGTCTTYCAGAATGTMTCTTCTTTACTGACTG
12_30996	TCCTCCTTTGAGCGATTGAGTCAGAAGCAAAGGATCAACTATGGCGGTCTAACCGTATGCAGGAGATCGACAATAATGTAGATTATTATGGCCTAGGATTCTCCTGCTGGGTTCAGGCGGC
SCRI_RS_133339	GGCATACATTGAGTTTGTTGACAGAGAGAACGAACTCCGAGAGGCCAAACCTGCAACGCCACCACCGCCTCAGCGGGTTCCACTTGATCCATGGGCCAAATCTCGTGCTAGCCAGCAATGG
11_20829	TGAAGCTGTTGCCTATGGTGCTGCCGTCCAGGCTGCAATCCTCAGCGGTGAGGGGAACGAGAAGGTGCAGGACCTTCTCCTCCTTGATGTCACCCCACTGTCTCTTGGTCTTGAGACTGCAGGAGGAGTCATGACCGTGCTCATCACAAGGAACACCACCATTCCCACCAAGAAGGAGCAGGTCTTCTCCACCTACTCTGACAACCAGCCTGGTGTGCTCATCCAGGTGTTTGAGGGTGAG
11_10279	CCAGTGAAGAGAAGAGWGCTCTCTACCTATTTTATTTAGTCGAGTTGTAGGTTCCAGTTGTGCTCTTGAAACCACCATTGTTATCTTTGGTTTATGTACTCTTTTGCGACGCTGAGTTGGAGCTGTCATACAGATAATCCTTCATATGGTTGTTCTGCTGGACATTCATGTGGTTTTGTTTCAAAAAAAGATATCGTTGTTTCCATTATACTTATACTGAATGTGCGTGGTTTGGATTGCT
SCRI_RS_154617	GACAAGAAGCTGGAGCTGGACGAGTTCGTGACGCACGAGATGGGGTTCGACGACATCAACAGGGCGTTCGAGCTGCTCACCCAGGGGAAGTGCCTCAGGTGCATCATCTGGATGGATGGGG
11_20847	CCGACGCAACCAGCGAACGAAACCAACCATATATATAATATTTATATATATATATGAGCACCAGATTTCCTAAAATACGCAATATGCGAAGAAGAACTTGTCCTCGACCGACCGACGGATAGATGGCCCCGGAAGTTGTCACCCTACTAGGATTGCACCTTCTGGGACGCGGCCATGGCGCGCAGCCTGACGGCGATCTGGGTGAAGCTTGGCCGTTCGGACGGTTCCGTCGCCCAGCATT
12_31081	GGCGAACTGCTTGGATGGAACCACCAGCTTGATGGCAACAAGCTTGTATCCTTTTCTCTCAAATCGGGACACTATCTCAGAAATGAGGCCTCTCTGGACGCCGTCGGGCTTGATGGCGATG
11_10588	TTCGATCGGCGACCGYTGCATAGGTCGGCAAGGTTCGCAGTTCGGGACGGTCTTGTAAACAGACCTTGGTGTCTTCACAACATGGTATTTAAGAATCTTCGCTTTACTCTGGTCAGCAGCAATTTCATCTGGAAACAACTTGGCTAGCTCTAGCATAGTTGCTTCGATGATTTCSGYGTCACTCCGTCCAATCCATTCCTCTGCTGGAGCAAAGACCAACTCCAACATCGAACGGTTTGGA
12_30545	GGTATAGGGTAATCATCAGTACTGACTACTGAGTGCCTAACTTTGAGTTACAACAAGGTAAACTAGAACCAGTTTAGTAACTAAACTGAAGGGGGTTTCGATTCAGTTTTCATCCCTACAC
12_11253	CCTTATCATGCATGTCCTTATTTAATTTAAGCTTTGCTTGCTGTGCCTCATTTGATGTGGAAATGTCGTTTATATTTAGCAAGGAGACACTAAACGGTGGACTTTCTGTAAATCAGAAAAG
12_30919	TCAGATGCATGGTAAAATAAGTGTAGAACTGAAGATCAGTGCGCAATAACGAACACAAACAATAAGTACCAACAATGACCAGTATGTTAAGTAGAAAAAAAAACATCAGCAGCACCTAGCA
11_20115	CAGGTCTCATCTACCAAATTTGAAGTACCTCCTTCAATGATCCCAGACATGTAACCACTTTCAAATTTAGCCTTGTTGGCAAAATATTTCTAGTGAACCTTGTATATTCTGATTTCTGCCAAAAGAATTATGCATGAAGAAGCACAATTCTTAGTCTACAGCTTGTGGTTCTGCATTTGAATCTCAAAACTGCCTCAAAAGTTATGCAGAGAAGTCAAGTTCAGCTTCCACAAAGAGAAGA
11_10853	GATGCCAGAGCTCGCGGCTTGGATGGCAAATCCGTTAAAAGATCACCACCATCCTCTTGCAGGTAAAGAAGTATCAGCTAACCTAAGGGAGCATTGTTTTGGAAACCAGAAACAAAATGGARATCCCTACACTGATCTGCAATTTTAAGGTACACAGCTAGAACTATAATCATATTACAGCCGATAGACTACAACTCAATCCAGTACATTCCCCCGCAGCTCCCACAATTTCACTGTGCCG
11_20472	GATGTACAAGGAATACATCAACCCGGACTTCAAGTGGACCAACTTCACGCTCGAAGAGCAGGCCAAGGTTATAGTTGCACCAAGAAGCAACAACGAAATGGACGCGTCAAAGCTGAAGTCAGAGTTCCCTGAGCTACTGTCCATTAAGGAATCTTTGATCAAGAATGTCTTTGAGCCAAACAGGAAGGTTTCTACTAATTGAAGATTCATGTGACACAGGTCTGCTAGAAGCTATTTCTAA
12_30480	CACCACCTGCATCCTCATGCATGCGGCTCGGATGTGTATCTACTTCGTATGTATGGATGCATGAGGGTGCACCGCATCAAGGTAAGTTCGTATACGGAATATGTTATGTGRCATGTGTAAT
11_20777	CTGCTCCACTCTCTGATCATCGTTGCCTTCATGGGGCTGGTGGAGCCTGCGGTTCTGAGGGGTTGACATCTCCTTTTTAAGGCTGATGAGGATGTCCTCCATTGTATGTTCCCTTTGCCAATTTCCAAGCATCGGGAATCTTCTTGGATCAACCATTCCAGTTTCTTGATTCACGCATGTCATATTGACCCTGGCCTGGAACCGGACAGTCGGTGGTTTGTCTGGATAATCTGTATCACAG
11_21032	AAAGCTAAACTTCAGGTGTTACATTACAGACAAGAAGATGATAACAAGTTTCAGGYCACATAATAATCTCTGCATAAGAGCAGGAAAAAAAAGGTATAAAAAAGAGTTTTTGGTGATCTAAATCAGTCACCTCCAGCTTCCTTGATGTCGACGSTGAACTCGTACTCCTGGTCACAGCCGAGGTAGGAGTCTGACATCAGGTAGATCATGTAGTCCTTCCTCCCTGTCTCGGTGGCGGCGG
11_20245	GCCAGGCAGAGAAAAAGATGTTCTATAGCACAGAGATACGTCGATCCATGTCTAGTTCACATGTCGACACGGGTCGGAACTGAGTTGTGGTCTGCACTAGTTCTTGCCCATCATGGCTCTCTCCTGCTGCCTCAGCCTCTCACCTTCGCGGGAAAGATAGCCCTGGAATTTCTCCTTGCCGCCGAAGAGGAAGACCCCGGCGAGGCCGGCGGCGCCGACGCTGCCCCAGATGACGACCGTG
SCRI_RS_156315	CCCCATTACCAACGAAATTGCTTTGAAAGATATCAGCAGTGGATGAAGCCGATGTAGTGAAGTCGAAGAGATCGACGGGCAGGCTGTATCTATGATGTGTGTTGTTTTGTGC
12_20187	CTCCCGCGCCAAGGACCTCGACAAGGAGGAGCGCCCAGAGGTGCTGGCCATCCTCCCGTCATATGAGGGCAAGACTGTGCTGGAGCTCGGCGCCGGCATCGGCCGCTTCACCGGCGAGCTG
SCRI_RS_152744	GCTCCTCTCCACCTCCCAGCCATCAAGAAAGAAGCCGGAGAAAGGCACGCGTTGGGTGACAATGTCGTCGGCGACAGGGCCGGTGGTGGACGCCGAGTACGTGGSCGAGATCGAGAGGGCG
12_30328	AGTGCCCGCAGCTGTGCAAGGCGGCCAACAGCTACCTCCGGCAGAGCAGCAGCTGCATGGCGGACGTGTACGGCCTGCTGGACGGCGGCGGCGCCGGCCCGGACGCCGACGCGCTCTACGT
12_30764	AAGGTCGTCGTCCCCTTGCCCCCCGCAAGCCGCCTCCAGGACGCCGTGCTCTACCTCGACATCGTCCACGCCAACGCCCCCGAGGGCGTSAAGCCCCTCGTCGGCTCCGCCCGCCTCCCGC
SCRI_RS_221787	GTACCGCTTGTTGGCTTGCGCCCGCCCTTGTGCGGAGTGGAGTGGTTGCTGCTTTTGCCCATCGCCATTGCCGGCGTCGGGGTGCGGGCGGGCGGGCGGGCGGACTCACCCACGCGCGGGT
12_30973	CTGAAAACAGATGGTGTAAATTTTGTTAACTACAACAAGATATTCAGAAACATGTTTTCTAGTTACTCCTTTTATCAAGGTAACAATGATATGTGGATGATCTTTTTKATGATAGAGACTA
12_30367	ACTCAACAGAACGGCGCAACGGTCCGATTTGCACTCTGCCGCCAACACCTGAATTATACAAGTATACAATTGCTAGTGTCCACAAACACAATACACACATTACACAAAGTCCWCGTGCCAY
11_11200	TCTTTCTCCTCCAGCTTCTTTTTTACTGATTAAMAGCAAAGGCTTCATTAGGAATGTTGTAACCTTTGTTTTGCTTGCAGGTATATGGGTATAGGAACTCCCTCTGGGCTGAACACCTTGGTATGGTTGATGAGCGCTTCAAGGAACCTTCTAGTCTGGAGTGTGTACGATTAGTGAACCAAATAGCTGAAGATAACTGGGAAAGATTCGCATCAGA
11_10400	TAATAACTGGACCAGAGAGCTTTTTTTTTTTTTTTTTGTGAAAAAACTTGGCTCATGAAATCCTTATTCGCGCCACCAGATTGATTATTCAATCATTATTTCCTGTTTTAACAGGTACACAGAATGTTTTGCAGATGAAGAAGCATGGTCATAGKTAKGTGTCACAAAAGAGCAGCACACTTATGGGTATGTCACTGAAAGAATGTGTCGTCGGCTTCTCATGGGGCCTATGAAAGGCTAC
12_30992	CAGCAGCAGCAGCGTGTATTGAACTGAACTGCAGCAGGAAAACCTAGAGATGAGAGAAGAGAGATGAGAGAATCATTTGGAAAAGAGCACGTCCATCTCCTCTAGGGTCCGGCCCTTG
11_11364	AAGAAATAAAATAGCTAATTATRCTGAATTGGGCTGTGTGGTGCCACAAATTATACAAGTATACCATGTTGATTTCAAAGGTTCTCCAGGAAACAACCAGCAGCAGTGTAATAACAAAAAAGGACCATAAAAAGTTACTCCGTCCGRTTCATATTACTTGTYGCTCRAAGGATGTATCTAGACRTACTTGAGATGCTCAGTATGCAGTGGCGGAGCTTGAAGCCCAACTCTGGGCGGGCTG
11_10085	TTTTTTTTTTTTGCTAAAACATTCCCAATCATAAAGCATCACTTAATCTTCATAAATAGTGTGAGTACACATTGTTGCGCATTTATTTATAACACACATAGTCTCGGCTATTCCCCACTTATTATTAATACAAGATTTCCGCGATACAACCACCAACATGCTACTGCCTTAAGCTYTGCAGAATATACTGCGCATACAGGTCCATCGAATACTGAATGGCCTCGCGGGCAGTGGTCGCAGG
11_11513	CCAGAGATTTAACAGAACATGTCTGCGGAACAAATTATTGGCCATAGCTTCACAAAAAATAACCAAAGAATCCGATGTTCAACCACCATCATCCACGTATGATCTCATCAGGGCTTGAGCACAAGTGACAGCCCAAACTTGGGTGCTCTGTCCAAGGCCTTG
11_10641	AATGAAAGCAAAGAAAGGCTTTGTCCCAAGTTTAGGTGCCAACTTCTTATCATATGCATAGGATTCTATGGATTTGTAGTTCTCAACTCCTACTTCAACAAGGTCATATATGTGGTGATCATAAGTCCTTCCCAAAACAAGATTGTTGGGCCTCTTCTTTGAATGMGAACCATACACTAAAAGGCTGCAGTCAGATTTAAGGGAGAAGAACTCCAGGGAAGTTTCACCCCCGCTCTCAAAT
11_10576	TTTTTTTTTTTGCAGGAAATTTTTTTTTTTTTTTTTAGGAGTAATATCAATCATCTGTCTGGACAAGTCTTTATACTAGTACGAATTGCGAAACGACAATTCCGGAGAAGATGGACATATATAGAGTACAGTAGGCAATCAAGAAAGCAAAAATGGGGGAGATTAATTGATTCTTGTTGTTGGCATCTATGGCGGAGCGGCGGCGGGGATGGGTCCGTTCACTTGGCGCGGCGGCAGAGGG
12_30009	ATAAGAAACTCCCTCCTTACAAGCAACGTGCAATTTTAACCTTTTTGTGGTCAACCTGTTATGGTTTTTACTGTTTGTTAGCCAGGATATGTACGTAGAGGCAGGAGGCCCGGCCCTGCTG
12_31485	ACATGGGGAGTTATTGGCGGTCCTGATAAAGGCAGGAGTCCAAAAAGGCTCGAAGCGAGCAATGGAGTTAAGGAGGACAAACAGCCGCACAACTYAGTATAACTTAAACTGGCAATTGTAT
12_31246	CGAGCAGTAACTACGGGATCGAGATTATGACAGGCAGCTTAGCTAGCTTCATGTATGTTGCGTCGCATGTACTGTGATTTAGGAAACCTCTTCTGTTAGCCCTGTCCTTGTTTATCCGAAG
11_11411	ATCTCGTCCAGCCTACTTTGGAGGAGGGTAACCTGGGAGTGGCCCGGTCGGCGGCCCATAGGTGGCCCCCCAGCCACTCCCATATGGTGGATCATTAACATCTCGCCTCACGATTGAAGCTGCAATGACGTTCACCCCAAGCAGGCAAGCAGGARATCTTRTCAGAYTGAGTTACAGTTTGTGATATGAAGAAAAGGAMACTCGACACTGGAASTGAAAGATTGTTCTTTYGG
11_11012	CCCAAGGACTTTGCGTCGAGCATCTACCGGTCGGTGCAGAAGAGCCTGGACCTGAGCCCGGACGCGGCCGTGGAGGAGGAAGAGGAGGTGGAGGAGCCCGAGGTGGAGGAGAAGGAGTCGACCAAGCAGGAGGCGGAGGAGCCTGAGCACGAGCAGTACGACAAGGACGAGCTGTAGTTTGCTCATGTCGCCCCGCCCATTTAGCTCTCATTAGAAAGAAGTGTTGGACTGGAAATGTGAT
12_10188	CCATTCCAGTACGTAGAAGATACTAAGAAAGAAGATCCATTCTCATGCTGGAGAAGACAGAAAGATGAAGTTTTATCTGCATACATTTAGGCATTAAATTAAATACATTTTTTGGGGGAAT
SCRI_RS_164704	CATTGGATTGGGGAGAGGATTTCGTAGAGGCCATCGTAGCTCTAGTGGCAATTGTTTTTGATTTCTTCACTTGATTAGGGAAATAATAATACCATGTGTAGAAAAAAAAAAAAAAAAGAAA
12_10808	TAAAAGCAAGATGACCCATTATACCCTTCAAGCAGCGGCAGCATCTGCAGTCTTCTCACCATCACCACCCTGGGTAGTTGCTTTATTAGCCTCTGCCTCAGCAGCAGCATCCATCTCCTGT
11_20943	TCTGTATGGGCAGGTGCTGCATCGGAACGCGTCGCCCAACCCACAACTGCCACAAGCTGACACAGGGTTATCGATCTGTTCTGCAGTCAGCCCCAGCTTCTCCACCTTCTGCTCAGCCTCAGCCCTGCCACAACTGCAGTTCTTGCATGCCTTCTTCGTGGCTCCCACCTCACAATCTCCAACAACTGGAAGCTGTGGTTTCTTCAAGTCCTCCTCGGTCAAGAGGCTGTCTTCATCAATC
12_10982	AGAGCCGACGCCGGCGAAGACGAAGATGAGGGTGGAGATGAACTCGGCGACGTAGGCCTTCAGAGAGGCCACGCTGAAGGAGTCATCGAAGCGACCRAAGGCGATGGAGCCTGGCATGGTG
11_10841	TCTTTGGAACGGTAGAGGGAGCAAAAGCTATCAATACTAGTACTACAGGGAGAAATAAATACATCTGCAACAACAACCAAAATATTATAGCCGCGCTTTGAAGCATGATCGGACCTACGAARTGATATAAGAAATAAATTAGCTCGCGTTGTCGTCCAGCGCCAAGAGCTTGTGGTCAACCGAATTCAGCAAACAACAYGACCGAGACGGTTGAATCATAGGCGCAACAACTTAACGCCTA
12_30162	CTCGCGGAAGGGTTACCGTATCAAGGGGCAAGATGTGAAGACGGAGCTGTAGTGTACAGGCGCCTTGTGCCGCAACGACCTTGGATCAGGACTGACSTGTGGACCTTGGGTGTTGTTTTTG
SCRI_RS_186193	ATCCACCGTGAAGTACACCTTCCGCTTCGCCGGCTCGAAGCCGCAGCCCACGACCTTGTCAACCCCCGCCCACGCTGACTTCTCCGACTCGTACGCCAGCTTCATCCCGTCGAGGTAGACG
12_30026	CATTCGCTTCCGTTGGTGAAGGAGAAAACCAGTGTCATGGCTGCAACAACACAATACCACATCAGTAACGCCAAAGTTAGCTGAAAAGAATTAGACTATATAGAAGTGTGTACAGACTAYA
11_20185	TTTTTTTTTTGACAACAACAGCTTAATCTAACATTACCCAAACTGATATTATCACAATGTTAGCCGATGACAATGGACGGAAAGAGTGACCATCTAGGTAGGTACAGGCAGGGGCACACCAGCGGCGGAGGACATACRCCCTAACACCGCAAGGAGCACCCCGCCGGCGGGGGCGCCAACAGGGAGCGCTATCCGTTATAGCAGGACGGATGGACGGACGACATGAAAAAGGTAAAACAAC
SCRI_RS_205100	CAGGTCGGTCAGTGCAGCTTCAAGTCGCTTATGGCAGTCCGGGACCATCATCCTCGACTCAGCCAAAACATTTTCCTGCTGCTTGAGATCATAGGKGTCGGCGCCCTTCTCCTTCATGTCG
SCRI_RS_127994	CACCTTGTTCACCTGGTACACCACCAGCTGGTCGCCGGTGTAGAGCGTGTTGTCGACGGTAGCGTTGACGACCCCGGTGGTGATGTTGMCCTGCTGGCCCTCGGCGGTGACGTTGAGCGGG
SCRI_RS_221172	AAACACTGTCAAAGAAATGAGTGGAAGGCCATAACGAACAAATGGATGCTTGCGTCCCCAACGTTTGAACTGTGAGGCTTGTTGAGCAATCTTAGCAGCTGGTTCCGCTGGATCAACTTTC
12_21386	GTGATGTCAAGACCATTATTTTTGCTAGTTTTTACATAGTACAGTAGCAAGGGAAACTTCAAATATGCAGCAGCTTCACCCAAGTGGGTTCTTCAGCGAATATATTTAGCCCAGGAATAGT
11_11004	AAGGTACTGTCTCGAGTGCTCGCGGGAAGGCTCGTGAAAATGTCCGACCATGACTGCGGAACGCTGTCGAGCTAGACATGTCTGCGTCTTTTTTTGGGTACTCCATTGACACGTCTGAAGAAATCAATGTTGGAGCGTCTCTTTCATTTGCGCAGGATCTAAAAGGACAACATGAATTGTAAAACATATGATTAGAATGTCAATGTSACATGATTTTTGGTTGTGTGATTAAAAAAAAAAA
11_21204	ACTTTCTACAACGTGGCTGGGCTTTCCTTTCTTACACTAGAATGATAGACAGATTATCTCTATCTTCTATTCTCATCAAAATCAAAAAAAGAATGAGGGGGTGAACTGGTTTGCGCCTTCAAACAATGAATCGGGGTAGAGGCGGATTATCTGTACAATGGCATCCAGATGTTGCTTTTCCTCGCACGCAACGAAAAAAAAGGATGCCCGGCTCTTTTCTCCCGCGCTCTAGTAAATACAT
11_21065	GCGACCAGCCCCAGCCCGTCCGCACCGGCGACGTCTACCCGCCCTCCGCGTCCGCTCACGACGCGCGCCGCCAGCGCGACGAGGTGCTCGGCGCCCATGGTGGTGATCAGCAGCAGAATCAAGATGGCGATCTCCGGGTCACCGAGGCCGACGAACCAGACGCCGGGCGACRCGTCGTCACCGCCACAGCCGGCGGCCAGGTGATGGCGCAGTTCACGGTGCCGGTGCCGGGCGCCGGGGT
SCRI_RS_148330	AACCCCTCCAGCTCTGAGAATTCTTGCAGATACGATTTGTGCCTGTCCTCCAGTTCCTCTAGTTCTGATAACCACCTTGATTCAGTMAGCGCGTACAGGCCAAGCAGATTTGCGTATACTG
11_11350	AGCGCGGCAAGCKTGCCCTGCTGAACCGAATGTCTAGCTACTGGATGGATCGTCTATCTACCTGGGGTCTTCTAACAATACAAGAATCTCTTCGTCGTCGATGGTCCCGCTGTCAATGGCATACTGTAATGATGTTCTACCCTCGCGGTCGGTGGCCTGCGAGTCAGCACCCCTGCGCGTGCACACAACAACAGTTAAGGCCTGCACACATACTGATACTATAGGCACCGAAATGTAAAGC
11_21309	GAAGAGGATCTGGTTACCAGACTTCCTTTTGCCATGATTGATGACATTGCAGATGGTTCTCCTGCTGCTTTGGATGGCTTGCTGCTTGGGGATGAGATAGTGAAGTTTGGGAGTGTAGAGACTGGGGGCAGATTGCAAGAAAGGCTTGTTTCTGAAGCCCTTTCCAATGAGGATAATCAAGTATCTCTACTCATCATTCGTCAGGGATCACCAATGAACTTGACAATTACGCCAAGAAAGT
11_21421	CCTTGGCTTCCTCAAAGGATGGTTGGCCGCTCTATGCTGCTGCTGCTGTCTGGAGGAGTGCTGCTGCTGTTTATGGTGATATGCATGCTTGGAAGCTACCCGTGCCTTGCATCTTCGACAATGGACGTGCCACAGTATCTAGTCAATCTTTCGACTTATTATTATATGTCGCTATATAACGTGTTCTGTTACCTGTGTCAAATAAACGGTGTTTACATTGTTTTTGCTGAACTGTTTGGAC
SCRI_RS_131671	CTTCTCAGCAACAGAAACATTTGCTGCCAACATAAACTCTTCAATCATTTGGTTTGCCTCACGAATTTGATATATTCCTATGTCAAGGGGATCATGAGTTTCACTGTCAATTTCGAATTTG
11_20178	GCAAATTCCATCTTAAGCTTCACTCACAATATCATTTCAGAGTTCACGGGTGCCCTATCCTTTCATGGATGTCAGATCCTTGATGCATGAACGTACAACATCCCTAATCCATCTCAAGGTACAAGAACATTGGTGTTACAACAGCTTTTCGACAAGACTATTACAGTGGTGACACATTCGTCAAGTCGTCGAGAAAGAGGCAGCCAAACACCGTGTTGAAAAAATCACTGCCTTTGATGGG
SCRI_RS_163092	CTCAAGGAAAAGCAGGAATCACCACGTGTAAGAACCAGTGCTGTCAGAGTACTTTTGTTTACCGATCATCTGAAGGAGAAGCGTGAATCACCGCAACTAAGAACCTGTACTGTCAGGGCGC
12_30081	GCAGGTGYTGAATGGCCATTGCCATGAGAAAACGAGAAAATGCTGCTGATGGATCCAGCAAAAATTGTGTGTGGTACTTGCAAGTGTGTAGATATGGATGTSAGCCGCCGTTTCGCCCGGC
11_20892	CCGAGAAGCACTACTCCCTCGTCGGCTGCACTTGCGCCCCTGGCTTCGAGTACGAGGATTTCGAAATGGCCTCTTTTGATGATGTGAAAACCATTGCCCCGAAGGCAGAACCCTTCCTCAAYTACCTTATTCCATCCAACAAGTAAGCAGGACCCGAGATGTTCATACTGAATGCAAGCAGCCTATTATGGCATTATCCGCCCTGCCTGTATTGGCTTTGGATATCATTTTCTTTGGCTCC
11_20924	TGGGAGAGAATGGATACCCGGAAGAAGACTGGCTTACATGATACAGATAACATATCAGTATCAGTTGACAATGTCGAGCCACCCAAATCAGTGGAGTGTGATACCAGTGGATTTGAAAAGCCTGACACAGGACCTGAACCACTAGGCCAGGCTTCTGAAAGGTCCACTGATGTTTATAAATCAGAAACAGATCAGTCATATGGACAACATGAGGAAAATCAATCTGCTTGTTCTGATGGAA
11_20036	CATGCCAAAAGAGAGTCGACTACTCGTGGCCCCGGGTGTCTGTAGAGAATCTGGTGCTCCTATCGTTTGGCTTTCGGGCAGCTCACTCCAATTAAAGTTGTTAAAATCAAAAGTGCTCTCAATGAAGTTCTTCTGCGCTGACTCTCCTAAGAAATGAAAACCAGGAGCAGTTGCCAACGACGTGATCGAAGCTCGCGAAACCTTGTCACCCCTCTGGTATCCAGTTATGAGATCATGCCAT
12_30304	CTCCTTGCAAGATGCAGATGAAGCTTATGGGATTTCGTTCCTGTCTTCTTTCATTGTCCCAGAGGATGATGGTTCGCCGCTAGAATCTGGGGAGGCAGCTGCCTGCCGTGGCTCTTCCTTC
12_20640	TCTAGCATGCGTGTACAATCCATATACATATAGCAATAAGGGCCGTGTAGGCCAGAATAAACTTCATGCAAAAAAGGTAAGGTTCATATATACATAAAGGTGTGCCACTTAGTCTAAATTC
11_10600	CCTGTCGATCCTTGATTTGTAGTACTTCTCCTTCAAATTGAGGATGAACTGTGGGACGATGCCCTCCTTGACGAGGGCGACTGCACAGCCGCCCCACCCGGCTCCTGTGAGCCGAGCTCCAAGCGCCCCATTGTCCCGGCACACTTTTACAAGCTCTTCCAACTCRGGACAGCTGCATTCATATARCACACTGCAGCTATGATGGCTATCGTTCATTAGATCACCGAGCTTCTTAAGCATG
11_10797	ACCAACTATCGACGGTTCAGACATCATCAGAGCTATAGGACAGACAGATGATAGCGTCGCTTAACACAGGACAATGAGCCAGTCGTTAACGCTGAACACCGGCCTAATTACCTAAGCCTCACCAGGCATCTCACTCACTTCCAGGCTGGGTACGAGTTGTCCCGCCTGTTGTTCCTGAAAGCGCAGCACCCAACAGAGTAGACGATGATGAGGAAGATGAGGAATACGATGTTGACGGTGG
12_30352	GCCCATGCTGAAGAGCTCCTGGTAGAGCAGCTTGGCGCCGTAGGGGACGGCGATCTTGACAATCTTCTCCGAGGACCGGCAGAACCCGCAGTAGGGGCCCCGGATCTTCCGACCGCCAGAG
12_30824	GAGTGAGGTACTCAATGTTCCTAGTCCCGTGACCGTCGGTGTAGAAAATGTCGGGATCACACGTGCCGACGTCCCGCACCCACTGTGGGATTGGGATGTTGACGGCGTCGCCGACGTTGCC
SCRI_RS_229623	TGTAAAGAAAGAACAGGAGAAAGAGAAGAAGAGGAGCAACCTCGACCGGGCCACCCTCACAACGCCCCGCCTCCCCTTCCATTCTCGACCCGGTCTCATGTGACAGATTACCCCTACACAA
11_11436	GGCAGTGAGAGTGATATAAACACCTGGTTCGTCTTGCTCTACCCATTCGGCCTCGTGTTGGGATTCTGCATCGGACGGTATACTTCCATTACTGGTCATTTCTGGATGGCCTGCCTTGTTCCTAACAGAACTTAATCCATTAGGAACAAGCAATCCGTTAGAACCATCTGAAATTTGTTCTTGTTCCCCTGAACTTCCTGGGCTGCCCAAACTTTCAGTAACTATGGCTGATATGTCACTC
SCRI_RS_157310	CGCCCGCCGCTACGCCATGTCCTCCCCGTCCTTCACCAAGGTGCGGGTCTCCGGCCTCATAGCCATCCAGCCCTTCTTCGGCGGCGAGGAGCGGACCCCCTCCGAGCTCCAGCTGGAGGGC
11_21304	CTCCGAGGACTACTGCCTCGCCGTCCGCGACGGCGAGGTCGTGCTCGCCCCCGTCAACCCCAAGGACGAGACCCAGCACTGGCTCAAGGACATGCGCTTCAGCACCACCGTCAAGGACGAAGAGGGCATGCCGGCCTTCGCGCTCGTCAACAAGGCCACCGGCCTCGCCGTCAAGCACTCCATCGGCCAGTCCCACCCCGTGAAGCTGGTGCCGTTCAACCCGGCGTACGAGGACGCRTCG
11_10891	AATAACCATCAGAGCAGAACCAAGTCAGTTTCATGATCTTAGTGCATCTGGAACACTGGTCTTCAGATTCCCTTTGCTAGGGGCAATAAGGAGATGACAAGAAACCCACAGACATGATTCAGTGTCGGCCCGATGATCAGCATATGAGATGCAAAAGAAGTGCCAGATGATCCAGCAATATCCTAGCCAAATGCACTCCAACAGTCAGCTGCTGCTTGGTAGCCCACCCCATACTCGTGCA
11_21018	CACATACTCGGGCCTCTCTAGTCTGTCTGTCATGGAGATAACCTACCATCATAGCACCACATTACTAGGGTTAACAGTCAATTAACAAATAAAGCGAATGTTCTAGACCTTACAGCAACCAAAGCTGGGCCGACCCGCCGACCCAGGACTATGACCCACGGACCCAGGACTACTACTTCCATTGTCCCAGAGGTTTCTCCTTGTCCGCAGGAGAAACCGTGACTCGTACAGACTCGTCTAG
11_10427	CTTATATAAATTGTTGGTGTCATAGTGTATAAATACAATTCTGACATGATATACTCTAAGCAACAAAGAACAGGTACCACAAATGGGGGCAAAAAAAAGGAGAAAAAAATCACAATGTACACTGCAGGTTTCGTAGACAGTGGTTCTCAGCGGCATGGGGCGACTAACAAAGGGGCAATAATTTAGATAAAAATCCTTCCGTCTTCATCTACAACCAAAAAATCCCGTCTAACCCCCTCCG
11_10471	ATGAAGCTAACAGATAATGAAAAAGCAAACCAAGAAAACAAGGTGAAAGCCAGGCTTTGCAAAGTAGATCAAAAATCTCACAGGACAGGAGGTTCAACATAGCATAATTTTAGCTGGCGGATAACAGTTTCAAGTCTAGTAGGTTCTACATGTAGTAAAAACTGGCCACCAGAACAGAAGATTGCCATTAACTTCACGAGCTTGGGATACTCTACTTCTTCTTCTCGGTTCCAGTACCAGC
11_10510	GATTACAAGAATTGTTGTTAGCATTGTGGCCATGTGCCATTCACTTGGTGTGATGCACCGCGATCTCAAGCCGGAAAATTTCCTCCTCCTTGACAAAGATGATGACCTGTCCATAAAAGCAATTGATTTTGGCCTATCCGTCTACTTCAAGCCAGGYCAGGTTTTCAGTGAGCTAGTAGGCAGCCCGTTCTATGTTGCCCCTGAGGTATTGCACAAACGCTATGGGCCAGAGTCCGATGTG
11_21448	TCAGGAAGATTTTTTTTTTTTTTTTGACAAGGGCGAATTTTTTTTTTTTTTTTTTATAACAGACGACGACGCTTACTCGATACCATTACTTACCGGTTGCGACTGTAAGACAGACAGACAAACAGACGGACACCAGGAGGAAACAGCAGTACATTACAGAGTGCTAGCCAAAATGCGAAAGCCACAATACCATTACCGTTCCGCCGCGCAGAGAGACGACCATAAATAAAGCTTACACAAC
11_10584	CCCCGCCATGCTTGGCGATGTACTGGAAGGCGTAGTCCATGAGGCCGCCGTTGCAGCCGGCGTTGGACTTCGTGTCGCAGTCCACGAGCTGCTGCTCGGACAGAGACGTGAGGTTCTTAGAGCGGATAGCGTTGATGCCCTCCACGGCCGCGATCGTCGAGAAAGCCCAGCAGCTGCCGCACTGCCCTTGGTCCTTGACGGCGGTCACCGCGCCCTTCTGCCGCCAGTCCACCGACGGCGG
12_30423	TGTTCTTATCTTGAAGTCAATACCGATTGTAGTAATAAAACTAGTAGTGAAGGAGCCATCAGAGAACCGTAGGAGGAGGCAACTCTTGCCAACACCGCTGTCGCCGATGAGGAGGAGCTTG
11_21405	CAACCAGGTTTACTCTCCGAACTATGTTCTCCCTCCAACCAAGTGTTGTTCAGATGAAATGGGCATGGATCTTAGGCCAAGCTGGGTTGGACGAATTGATCCCCATGACTCCCATTTCCTAGCGATCGCCATCGCGGAGCAGCAGCTGCTGAACGCTGAATTTGATGACTGCATGACCTCAAATTCAAGTGGCGCCACATGCTGCCGGTCTATTGCTCTAATTCTGATGGTCCTTTTGCTC
11_10455	ATCCGAACCACTTATTCCAAACTCTTCCAGCTTTAAAGCCCGAGCACCTGTTGCAATTATAAGTGTCTTATAGCTGATAGTTTCTCCAGTTGCTGTAAGCAATGTCTTCCGTCTCACATCAGCAGATATCACTCTTGTTCCAAGAACAAGTTCAATACCTTGTTCCTTGTACCATTTTGTCGTCAGTAACTCATCGTTAGCTCCAACACAAGTATGGAATTTTGGAAGACGAGAAGGATCT
11_20083	GGGTCATATGAAAAGAATGTGATGAATGAGTCACAAAACGCGATGTTGTGGGATTCATACTGTATGACTACTAGACTCCAGTAGCCTGTCTGATTCTGAGGGCATGTCGGATGACATTTCAAAATTTTGCTTGGTTGTCATCTTGTTCCACTCATTCTCAACGCGGAAGAAAACCCACTGAAACCGCCTCAGCATTTCCAAAGCTGTTATCGCAAACACTGTGAGGTAGTTGTGCCGAAGA
11_10309	AGACAGTAGTAGCAGAGCCCGGACAGAGAGCCGAACCAGTCTCGCAAGGACATACACACACACAACACACAAGGGTAAAGCTTAACCAGGGAAAGAATCGCAGAGGAAACCAAAGACAAAACCGCCAAATGGTTCCACGGCCGATCTCGCCTCCTYMTTCCTCCCCGCCCTTCTCCCCCGTCGCCCCTCGCCGCTTGCTACGTACGTAACGTAACGGTCGGYCTCCGTCGGCCGTGCTCCT
11_20586	GGCAGCGGCCGGAGCTCCATCCTTCCCAGCGGCTGCCACGGCRGGTGGTGGAGGTGGCTTCATGTGTGGTGGCGGTGTGTGCTTCAGTTTCGACAGGATCTGGCGCATCCGTGCCATGTCAGTGGCCTTCCCAGGCTTGGGGCCCTGGACCACGATGATTCCGGGCTTCTTGTCCTTGTCTTTCTTCCCCGTCCTCTTTTCGATGTGTGCAATCTCCTGTGGGATGAGCTCGGATATCGCC
11_11187	AATGCTCCSGACCTCACAGGAACCATGCCGAAAACCGGGACGGGATTTCTGACCCCAAAAGATGAAGCAATTTGTAGCAATTGCTCCCTTGAAACCGCGTCGATGGCTTTCACAATCTGCATCATACAGAAGAATAGAAGGGATCAATACAACATAATCACCTGACTGAATGTTCTAAAGGTACATTTCYACCATTCAGTAAATCGCTCAACTAAGAGCAAYGGGTACTCCTTAGATCATC
11_20415	TTTCTTATATATGATCTGTGACTTGGAAAAGGCAAGGGAGGTCTCAGGTGGATTACACGGGCTAGTTAACATGACTAAACCAGTTCTTGAGGCTGTCATCTTTCTCGAGTCGATCTTTCAATCTGAGAAGCGAATTGATTTGTTAGAATCACTGGTGGAGAAGTTTCTTACAACTGAGCAGACTCAAGGGGAGCTGGCAAGCTTAAACGACAAAGAGGAATTATCTTCCATATATTTAGAG
11_10107	GCGCTGCTGAGGCGGCGGCGCCGGGGCAGCAAGTGATGGCGGTGGACTTTGCGCGTTCTRTTGAGGTGGTCTAGATGCAGCCATGCATGGCTCATGCATGAGTCGTGCAAGCTTTAATATCTATACAACCTTTTTGGAGGGTATGCGGTGCTGTAGATTCCCGCATGCAGGGTATGCAATGCCTTTGTTCTGTTATATCAACGTGTTGATAATATGAGGCATAAACAATAACGTGTTGATA
12_30149	TAGAATTCCAGTACTCTACAATATTTACAAGCACGATCAGGGAGTTGCTCCAGTCAAGTCAGAGAGTTGTGATGTTGTTTCACCTCCACCTTTTACTTTACCACTTCCAGTCAAACTYTAC
12_30651	CGTAGGTGTATATAGCTTAGGCAGCTCCATGCTACCTATGAGTAGGTACTACTAGAGAGGAGAAATGTTTCACCGATCAGAAGGAGATGAAGGAATTGGCCATGTCGTACTTCATCTTCTC
11_20549	ATCCAGGCGCCGTACAGGATGGGCTTGGCCGTCGCCATTGCTGCCTGCTACCCCAGCCCTTTCTCCTCTTCCTCCGCTCCACTATTAGTTGGAGATGCAGATGCAGCAATATTTGACTATATTGTTGGTATGAAGAGCAAGAGAAGAGATTGTTCTTCTCATCTCCTCATGTGAACAGAGCACCGCGCAGAAAACTGGTGTGAGCAGAGCACAAGGGGACAAGAGCAGAAGATGCTACCCA
11_20868	GGTTATTGGTGGGACCGTTAGTGGAGTCCTGACAGCAGCTGGAACTGTTCAGGTGATAGTGGGTAGCTTTATGTATGGCGGCGGGACAAAGAAGAACAAAGGCAAAGCAGATCAAGATGTCGAGAACGAAGAGCAGAACGGCGGCGAAGACACCCCCRCGCTGGCGCTGCCGGAGCACCCGCACAACATGCCGCCCCACCCGATGAGCGGATGGCCACCCGGCCTGATGAACCAGATGGAC
11_20968	AGGAAGCTCGGTGAATTCAGGGCCCTCAAAGGGGAATTTCTCTGCATCAGGTTCTGTTTTCTCTGCTATCATCATGTCGTCAATGGTGATCTCCTCACGAAAGGCTGTGCAGGTGAACTCAAGGTTTGGGCCAGATCCCTTGGAGACTATCACCTTCATAGCAAGGCTACTGTCTTCGCCGCCCTCATCTTCATCGTCATCATCCTTGGCAGCATCCTCACCGTCAGCCTCATCATCTTCA
12_30538	TTCGATCAAACCCCTCATGCCTGAGCATCCAAGCGTTCTGCGTACAATTCATCCCCATCAAACAGTCCAAAGATCAATCACCCTCCAACCTCCAACTGGCCCCGGAAGACCTGGCACACCC
SCRI_RS_184107	CCGGCACCGGAATGTACTCAAGCTACACGCCTGCCTGTCGCGCGGCGAGCTCAACTTCATAGTCTACGAGTATATGCCGCGGGGCAACCTGTACCAGGCCCTACGCCGGGAGGCCAAGGGC
11_20990	TATTTCTCAAGAGCTTGAACAGTTCATCATAATACTAACTCTGCCTTCTGTCTTCAGCAAATAATAATAAGTCATTACGGACAGAAGAAGTAACACTGGACACACACCAACACGCATCACAATATAAGTAACTGGCACAGCCTCTCAATTATGGCTTGCTATCATTCATCAAAAATGCCACCTCATGGACTATGGAGTTTATCTATACGAGCTAAATGGCATCAGTCAGCCCATGTCGAAC
11_10919	CTCCATGGTTGTGATCACCGATCATCTGTGCTTGCAATCAGTGTGCAGTTCGTCGACCATTCTGTATTCTGCAGTCTTCATAAAGGGCAAGGAAAAGCGGATGTCTGATTGTAGCAGAGTAGTAGAGCAGATGTCTGATGGCTATAAATTTTATCATGCTGTAGCTTATCAGGAAGCTACTGCATTGTATCGCGTGAAATGTGAAGTAAGGATTATGATAATGGATACATTTCCTCTTGGA
11_21072	CAGGACGGCCTGCCTTCTCACACAGAATCAACGCGTTGCGGGTGGCGTATGCGGTGGTGCAGTTGCCGAAGATGGTGGTGAGCCCTAGGACCTCGACGCCGGGCGCTCGGAACGCCATCAAGRTCGCCACGCTGTCGTCTATGCCGGGATCGGTGTCGATGATGAGCTTCATCGTCTCCCTCTTCTCCGCCGGCCGGATCTGACGCCCGTTGGCCGCCATCGATCCCCGCCCGGTCGATCG
SCRI_RS_211929	TCTGGCGCTGGTTTTCTGGGTCTTCACGAAGAGCGACTTCTCGAAAGCCATCTTGGAGGAAGCGGAGGGCCAGTCGTCGGCGTAGTACTTSACGGCCACGCGCTTCCCCTCCGCGTCCAGC
11_10409	CAATTAATTGATCAACATAACACAGCGTTGTTTCTTTTGACATTTCACAGTATTGTCTACAGCACTTTGGAAACAGTGGGTGAAACAAACGATTGAACCAAAATAGTACAGCTGAGTCACAGGGCAATCCAATAATCCACCTCTTCATGGGAAATTCRGTCCAAAGTTGAAAGAAAAGAGAGGCAAATCACACAATCCTTTCCAATTCCCTCGCGTAGCCAAGGGTCTGGTTGATGACGGG
12_30467	ATTTAGGAGAGTTGATCGATTCTTCGATGATGGCGGACAACCAAAAAATATGGGCGATGCAGCGTGCCCGTCTAGCTCCCAGCATGGGCGAAGTTGAGGCCATTTTGCCGTCGAACATGTT
12_30135	TCATTACAAATGTCCACATCAAAACTATCTGAAACAGGGTCCCAGAATTTATAGCTTGAAAATCCTGATTATTATTATTTTCATGCATGATGAATATTATTTTCACTTTGATGACCAGTAC
11_20675	TGGTGACCGCGGCGTCATCGTCCCCGGCGGTGGCCGTCACGGCGACGGACGTTCCCGGGACGATGAAGGCTTGGGCGTACGAGGAGTATGGGGACGCCAGCGTGCTCAAGCTCGACGAGGACGTGTCGGTGCCGGCGGTGGGCGAGGACCAGGTGCTGGTGAAGGTGGCGGCCGCGGCGCTCAACCCCGTTGATTCCAAGCGGCGCATGGGCAAGTTCAAGGCCACCGACTCCCCACTCCC
12_30933	ACAATTGAAGGTTGAAAATAATTCTAATTATTAATCAGAAGAGTGCAGCATAACATAACTAAATCATACAGGTAGATTACCAGGCaaagTatcAaactgAAATAAAAGGTGGAAATAGTCC
11_10617	GCATGGTCATCTTTCAGATTGATTCTCAATCTGCCGCTGTATAGGGCTCGACACAATGTGGCCGTAAATGAACTCATTCCATGTGTCCGGCAAGCCAGGGAGACACCAGTGGATGCAGTCAGCGAACTTGCGTGGGTTGGCCTGCTGCTCCTTCGTCAGGAGCTTACCCTGCCGCAGAGTGTGCACAGATGTGTGTGCGTCCTTGCGGATCTCCGACAATGCGGTTATGTTGATGAAGTGC
12_30504	CTCTATGTGCGACCTCACCATATATCTTTAGAAAGCACCATCACTATCATGCAGGAAGACAAGAACACCCCCGGAATCAGCCAGCCATGGAGCAACAGATTCAATATCTCTCGTGGCGCCT
12_30530	CCTGTCCAAGGGGTACGAGGTGCACGGCCTCATCCGCCGCTCCTCCAACTTCAACACCCAACGCCTCGACCACATCTACCACGACCCGCACGCCACCCCCTCCGCCGCCCGCCCGCCGATG
11_20532	AGGAGAAGCAGGCAAGCTTTTTTTTTTTTTTTTTGAAGCAGGAGAATTTCCTTCACGGAGAGGAAAGTCCATTCGATTCAAAGCAGATCCCAACAAAAGACGGGTGGAAGGAGAGAGAGAAAACAGGACTTCTCCAATCGACAGACACTACATCGAGGGATCGATAAATAAACTCCCTTTCTTATGACATGTAAGTATATGATCTTCCCTTCCCTCTCCGTTGTTGAGCGTTCTTGATTCT
12_30150	CGCCGCTTGAATCAAAACTTGCAGTTCTTCTTCAGGTAAACCACCACTTCTTGCTGCAAAAGGTCAATGTTCGATTCTCAATCTAATAATTCTGCTCTAGTTTCAGGATAGATGGGATGTA
11_10217	TTCAATATCTCGGGCAAATACTAAAGAAAGTGAAATAACCCAATTTGCCAGAAAAAACAAATTGATGAACATTACAACCACAAAATTTGGTCTCCACAAACATGACGGGTAAATTTAGGAAAAGTGTGCAATAAAACTTGCAGAAAGATCAACAAATTATTCGCTTGATCTACGGAGCCTATCATGCAAAACGATAGCAATCTACACAACAGGCAACAGAAAATGAACAGAGGGCTATAGC
11_10002	TTTTTTTTTTTTTTTTTGATGTCACGATGTGCTCATAATTACTGGCGTACTCCATCTACTTGTATCATTAGAACGACGACAATACACAACACCATTGAACGATCCTTACACACACTCATATGACTGATCGATCAAAAACAGACGCACCGAACTGAACTGAGCACGCAGTACTCCAGATAGACCTAATCTGGGAATTAACTCACGGAAGAACACTGCATGTCACGTACGTAGCTAGTGG
12_10181	CGGACTYGCATGATCCACCGCAAATCCCATGGATGCATGCATGCATCTAGGACGCCGGCCAATGCTCAACTTGTCGTTTTTTTAAACTTATTTGGTAATTATCATGTTTACGCCTTTTTAG
11_20939	CGTCGTGGCGACCAACACCGCCGCGGTCCAGCTCGCCAACGCCCGCGACAAGCCATGTGTGGCGCTGTTCTCCTCCAAGGAGAAGGCGAGGCTGTTCCTGCCATACGTCGAGGAGAGGAAAAGCTGCACCGTTGTCGCGTCGGYGACAGGCAAGCTGGCCGGCATTGACATCGAGGCAGTGAAGAAGGCAGTCAAGGACTTGGAGCCCGCTCCTAGCTTCGCATTGGCACAAACATAATCA
11_20412	GACATGATCCATGCCGTGAGAGCCCTCAAGAGGCTGGGCCTGGAGGACTGCTTCGAGGGGATCATCTGCTTCGAGACCCTGAACCCGCCCTGCCTGCTGCCACAGTGCGACCAGGCGCCCAAGATCTTCGACATCGCCGGCCACTTCGCCGGGTTAGGCAGCGCCGACKACCTGCCCAGGACCCCCGTCCTATGCAAGCCCAACGTCGGCGCCATGGAAGCGGCGCTCAGGATCGCCAACG
12_30067	AGAGGCCATCAACCTGGAGGAAGATTGATGTCGAGAACCGGAGCTGCCTTTTTAGGTGTCAGGTCGTATGACACCTGTTCTTGTTCAGGTGCTTTGTTCTTCTCGSTACATTGTTTCTYGT
11_20845	AGTATGATATTTTCTAGCCTGGATAGCGATTTATTCCCTGTAGTAAACGTTACGATCGGCTTTATGATAGGCTTCACGTCGACGACGTCGTCATCGCCGTCAGAGGTGATGCTGGTGACCACCGTCGACTGGCTTTCCTGCTTCGGAGCAGACCTCGGCTTCTTAGCCGTGGGCGTCGTCGTCGCCGTCGTCCGCACCTTGTCGCGAGAGCCCGACGCGTTCACTGTGACATTCATGTTCC
SCRI_RS_188243	TATTTGATATTGAAGTCTTCGTTGCTGTTGTTCTGCAGCTCTCAGGATTTGAAGCTTGAACGTTTGACACCATGTTATCAAATGAATCTGAAATCATTGGCAAAGAGTTTGACCTTGG
12_30343	CAGCTGACTTCTGCTGGAGAACAAGGTAGTAACTGAAGAATTGTATAGTTGGCAAGACTCAGGTGGCAGGTGGCGCTGGAATGTGCAAAAAAGGGTCCTTGTTGCTTACTGGTGTTTCGAG
SCRI_RS_228477	GAGGTTATTAGGGAGGGAGGGGGAGGAAGAGATGTGTTTGTAGCATATGGTAGGATTTAGATGGTGCTAAATTTTGGAGTTCATTACGTAGCAGTATCATCAGACAATATTTATATGGCTA
12_31165	GAGCTCCGGCGAGCCGTCAACACGTCCATCAGCCGCCCAACGTCATCGTACGAAGACCCAACCTTCTCCACCGCCCTCCTTGCCTTCACGCCGAGGTCCTTGGCCTTCTTCTGGATGCCGT
12_30948	GTAGCAATCCGCCCGTGCAGGTTCCAATGGCGAGCTCGACTTGTTCCGATGACAAGGTTGATCCCCTGGTTCAGAAACACGCACCCGCCGGAAWCCCGGAGGCGCTTACGACGACGAAGAA
12_30900	AGGGGACCCCAAGAAGCGGCGGCTCACCGACGAGCAGGCCGAGATTCTGGAGCTGAGCTTCCGGGAGGACCGCAAGCTGGAGACAGCCCGCAAGGTGTATCTGGCCGCCGAGCTCGGGCTG
12_30521	CTTTCCAGTTCCCATCACAAAACCAGCATCAGTGTTTCCGATTCCAGTTGCAAACTGACCAAAGGCTCCAGCATTGCAGGTATGCGAATCAGTACCAAGGAGAACCTCGCCCGGTCGGCAR
SCRI_RS_192689	ACTACAACCCCAAGGAATTTCGTGTGCTCCAGAACCGCTCGCTCCTGACCTGATCTCGGGACCTGCGATCCGGTCTGCTTCGTCGTGCTCGTGGTAGCAGCATGGCGTCATGGCAGCATCC
12_30753	AAGATTTTGTGCAGATTATCATGCTATGCCCACCTATATTTGCTGTGCAAAATTGTGTACATATACGACTCTGAATGATGGCTAGCGATCATGAGATCGTCATTGTACTGCCTGAAACCAC
12_31422	ACAGAGTTGAATACAGTGAGTACATTAGCTCTACATATACATAGTGCACTGAACCTGCTGCCGGCGGGAGCAGTTTGTTTCCTTTTTATGAGTTGTTTGAGAGGATATATTTCTTTGTCTT
12_31094	GACATTCATTATTTCCTCAAATCCTACGAGCTTCAACCAGAGTACATTCCGGAGGTTAAAAAACACACCGGTTTTCGCAAAAACCTGGAGCAGGTCCCCCTTTTAGTAGGGCTCCACCGGT
12_30975	TTTTCCATAAATATCTACTCTTTTATGGAAACATACAATGAGTAATGACGTGTGACACTTACATGTCCTGCTTTTGGTATTGTATTGTACCATTAAAAAAAATCATATGCTTAAGTGTTCT
11_10682	AGGGCGGRGCGATCCCGAATGAGAAAACTGCAGGCGTGAACAATGCTGTCAGAGTCATCAACACTGGCAAGGGCAAGCAGTAGGCACCGCCGCGCGCCTAGTTTAGTGGCTGGTACCATGCCCGATTGATGGAGCTTGTAGCGCCRCTTTGTCTGTGARTGGTCYGGTTCATCTTAGATTTCCAGTACCTTTGAGATTTGAGAAGGATTGAACTTGTCGTGCACCATTATTCAGGATGTCG
11_11105	CACCTGAAGAGTCRCAATACAGAGGCAGTGGATCAGAGAACTATTATTATACAGTACTGAGATCTGGGAAGCTTAGACATTTCTATTTTCCATCAGAAGCATTACCTTCACTGAGTTGGGAACAAGACCCTTGTACAGAGCACCAAAACCTTCGTGGCGAACAGTTTTCCTGAATGCATCAACCATACCATTGTACTGGAGTGCCTCTTTGCCTTCTCCAGTAACAATAGAAGCAGCATGA
12_10485	CACCAAAGAAACCCACTGCTCCAGACTGAATTTTCATGAAGTTTGTGGGCGAACTTAACAAGGATGAACGGTTTGAGAGACAACCACAACCTGGGCGCTGGGGCAGACGGGCAGAGGAGAG
11_20247	GACAGTGATTTCAAAGCGTTGGGCACAAGGGGTGTACTTTTCCAACCAGCATCGCAGCACCAAAAGGTTTTTTTTTTTTTTTTTGACCAAAGATATCACTCCATTTCAAGGTTTTCCATACACTGAAAAGCTAGTTTTACGCATAAATACCRAGTTTCTGAACCAAAAATAGGATCCACGCAACATTCATAGTTGGACTAACAGTAAATGATCCTCAACAGAGCAAAATTAAAGCTCATCT
11_21398	GGACTCCGTCAACAAGAACTACGTCGACATGGACGAGTACCCCGTCACCACCGAGCTCCAGAACCGTTGCGTAAACATGATAGCTCACTTGTTCAATGCACCGATCGGCGAGGACGAGACAGCTATCGGAGTCTCGACGGTGGGGTCTTCGGAAGCAATCATGCTTGCRGGCCTGGCGTTCAAGAGGAAGTGGGCGAACAAAATGAAGGAGCAGGGGAAGCCATGCGACAAACCTAACATT
11_20617	ATGGTAATGGTGGCAGCCCAAGTCCAAGAGGCAATGGYGACGGTGATGGCCTTCGCGGCTCWGGCTCACCCAGAGGAAGAAGCGCGTCTCCCTGAAACATGGAACCATTTTCCAGTTTCTCGTCGCTACATGTGGCTGTGACATATTTAAAGTTTTAAGATGTTTTGCAGTGAATTTCCTATCTGTTTCCTAAACCTGGTATTTTGTTGCTCGATGCCTTGGGGGGGATTTGCTACTCTTG
12_30399	GATGAACCATGTGAAACTCTTGTCGTGTGGTACTCGAGTGAGCGTGTTTATATACATTATATCTGCCGATGCTTTAATATTATGTACTGTACAATATCTCTAAAGCTTATGAATAAACTGT
11_11243	TGCCTATTTTACTGTAAGTGTTCTTTTCCTTTCAGTATCTCCATCGACAGAAGGGCTTTTTGTGTACACAATTGAACTTCCTCGTTATAACTTCAGAGTAATYAAGGCTAGCTATTTAGACACAATTGAACTTACACATGCCCACCAAACGTTGTTTAACTACTCATTTAGTTTGTCGGATGGATCATCTGCAGTCCATGGGTGGATGCAACCGTTGCCA
12_31180	AAAGAGAAGACGGATGAGATTCAGGAAGCTATCCAAAACCAAAAGCAATGAATTTCTTGTCTGGACAAGTGGACATGCATGCACATGGTTGATCGATGGAGCTCGAGCCGAACCGGATCGA
12_30336	CCGTGTTGGAGAAGTGGTCGCGAATGCAGTTTATATTCCGGTGTGTGTATAAGAGTCTTTATTCTCTGTTCCGTGTGTAATATGTGCACTACGTTGACTCAGTGTTCTGCGGTGGTGCGAT
12_30780	TGCCAGCGTCCTTGGTGAAGGCCGCAGCAACGGCCTGCCGGACAAGCGCCTCGGCGTTGGAGCAGGTCTTCTGGTAGAACCCCACCCGRAGCTGCGCGGTGGCCAGAACCGGCAGCAAGCA
12_31458	ACAATCACTTATGCAGTTTCAAAAGCAATCTCAAACCACAAAAACAAATCCTAGCCACTAATCAAATATGTAGAACATAACAGCAGAAAGCTGTATTTTATCATCAAACATGTCTGTCTGT
12_31115	ATCCTGTAACTGCAGCTAATCCTAAAACCACACCAACTGACTTGCTGAATCATCATCATCATCGTCGTCGTCATTTTTCATTGGTTATTGACATCATCTCGTCGGTTTTGTTCATGCTACA
12_31329	GATGATGTTGGTCCGAATGAAGTGTTCGGCGACAGCCTTGTAGGTGGCCTGCGTGGGGTGAACAGAGTCCCAGAACATGAACTCTGAYGGCTTCGCGCAGGTCGGGACCAGATCCGTGCAC
12_30839	AATTGAACCTGCAATCTTCTAAACTAGTCAGTGAAGCCTTTGAGTCAACTACACCATAGAATTTCATTTGTCTATGGCATGCTTATGTGACTTTCTTTTGGTAACTTCTGTTCTTAATAGA
SCRI_RS_147712	CCAAAATCCTCCAGATATAGCCCTACCACACCTCAGCAAACTCTCTCTCGCGCGCGAAGCATCGACTCTGCTGGATCCCCCCCTTTACCTGGACATTTGACTCCCCCCGAATTTCCCATCA
11_10196	TTCTCCGTGCAACATTAAGAGTTACGAGGGAAATGCGCTGGTCCAAGCTGTAGGTGAACGAGACGGCGTGGCAATCGGAAGACCAACTGCATTCCCTGGTTACTATGATGTTCCCGAAGGAATGGAGCTGATCGTCAAGTATGTCAACCAGAGATACGAGAACGCGCCGGTGTACGTTACTGAAAATGGCTTCTCGCAGTTCAGCGATAACAGTATGRAGGACTTGATCAATGACGTTGGA
11_20826	TCACCTCACCTCACCTCAGGAAGCGCACCGTAGGTTCCGGAACACTCCAGAGCCCCGCCGCCGCCGCCCCTCCATCTCCACCACGCCACGGCCGACCAAGGCGAGGAGGAGAGACCCATCAAACCAACGAGAGCACTACAAAAAGAAAGGGGAGGAGCCAGAGKCCATACMACAACYACTACTGCCTCCGGCGGCAGCCCACGGAATCGTCCTCGCAGCACCAGCGGCTCTCCGGCGACAA
12_30344	GGGAGGTGAAAGATGGCGACGGTGCAGCCACGACCAAGGAAGGAACAGTGCGATGATAAAAGGTTGTTGTTGTAGCGGTGGTTGGCGGTGGAGGAGAGGAGATGAGGAAGATGGGGTTGGT
SCRI_RS_151574	GCGGCACGAACGAGATCGGCGGTCGGGATCAGAAGGGCCTCTCGCCGAAGATGCTGGGCAACGGCGAGTAGTGGCACGTCATGAGCGTGGTGCCGTCGGCGCACTGCACGGTGGCGCAGCC
11_10621	CTTCCTCAGGACACTTGACATCTCCTCTCTCTTCTTCTTTGCTCTCTTGTGAGTACCAAGCTTTCTCTTGGCGACCTTGAGTGCACGCTTGTCCTTTCCAACCTTAAGAAGCTCAGTGATACGTTTCTCATATGGAGCGAATCCAGCAACCTCCCTGATCAAGTTCCTGACAAAATGCACCCTCTTTGTGCCTTTCCCCTTGCGGTCGGACGGGCGGGGCGGCAGCTCGCGCTTGGTGAYG
11_11500	ATCATTATTATTCAATACAGGCATCATTGCCGGGCGAAGAAGTTYCASGAAAGATTTCGAGCGGGTAACGGTGCAGACTACCACACAAGTGATACATGATCGATGCTGGTACGAGTACACCGCGAAAGCCAATCACACACATCTTATTCARTAACTTTTGGTGTGATATGTAGATACATACAGAAGAGTCACTCGTTGCGGAACACTGTAGAAGCCATCAACGAGCCTCGACGGTTTGGYT
12_10739	CTTTTGTATTCTCTGAAACACCCAACACTTGCTTTACCATGATGAGGAAGAGAGACTCAGAAAACTAGAAGGCATGGGTTGCTAGTCAAAGAAAAGGAGATGTCACATAGCATACAACAAA
12_30761	GGACCACTTAAGGAAAAATGCTGACTTGAAAACTATCGATGACCTTGAGAATGAAGGAACACGCAAAAATAATAAACTTGTAGCTAATTTGGCTAACCAAATTGAGGTCAAGAATAAGTAT
12_20350	ACGGGCGCCCCCTTCATCAACGTGTAGAATAAACTAGCTTTCTTGCCGACACGATAACACAACTTGTACTTATCTAGTAGGACATCTGGACATGTAAATGATGATAACTGATCATCCTCTT
12_31095	GCAGCAGGCCCTCGATGGTGGCACGTAGTGGGCGTTCTTCTTGATGCTCCCGATGCAGATACCCATGATGCTGTCCCTCTCGTGGTAGCAGTCCTTCTCCCCCGCGGCGAGATGCGCCGCG
12_11443	GTTTCTTCCTGACATCTCTTATTCACTGTACTCAGAAGAATAGGATGTTGCATCATCATCATCGGCGTTCCCCGCTCCGCCCTGACTACCACCACCATCATCATCGTCGCCGTCATCATCA
12_30698	CCCGCTCCTACCAGCACCAGCCAAGTACACACGGCAAGGAAGCCAAGAAATACAGTTCCTACTCCTCCTCCTCCCCTGCAGTTGCTCCTCCGTTTCCGGTTAGCTAGCAGTCTGCGCACCA
11_20072	TTGATGTCTTGTGAAAGACTTGGTCAATGGGAGCATGCTTTGCAATTGTTGTGGATGATGGAAAAAAGCGAACTGCAAATTTCAGCAGTCTCTTACAATCACGTGATACGTGCTTGTGAGATCGCTTGTGAGCCAAAAGTCGCTCTGAAAGTGTACCACCGTATGACTCATGAAAGGTGCTCACCAGACACATTCACGCATTTATCTGTCATAAGAGCTTGTATTTGGGGATCTCTTTGGG
11_10128	CCTCTCGGGCTCCTTGAGGGACTTGATGACGAGCGCCGCGGCGGAGGGGACGACGGAGACCTTGGCCTGACGGTTCTGGACGGTGAGCTTGACGGTGACGCGGAGGCCCTTCCAGTCCTTAGCCGTCTCCTTGGCRATGTCCTCACCGATCTTCTTGGGGGAGAGACCGAGGGGACCGATCTTGGGGGCGAGCGACGACGCCGCGCCGACTTCGCCTCCGGTCACCCGGACGTAGACCTCC
11_11246	TGAGCATTGCAACATTTCATCCGTAAGAACGTCAACTTGCTCCAGGGATTCCATCACCACAAAGCAACGTGGCAGGCCTTTTTATTTGGTTGGCGGTGCAATCCATTGTTGTTGTTCTCCAATGTACATGTGCTCATGTTGTTTTGTACTCYMTCTGTTCCATATTATTTGTCACTGGGGATGCTGAACTGGGTTTGCCCAGCGACAAATATAA
11_20355	ACACAAGTCCAAAAGCTGAAAACACAGTGACATTACAATCGACGTTAAAGAATTCAAACTGATGCGATACCCATTTAGTTCTCATGTTTCACAAATCCATGATACAGCCTAGTGACTGGTATAGATGCTGGACGGGGAGCACAAYGTATCACAAGACTAATACATGGRTGGAATCAATTGAAACTGGGGCAGATGGGTCCCTTGGACAGGCCAAGGCGAACCTCCATCCCGTGGTGCATGT
11_20100	CGTGGAGGAGGTGGCCTCGACTGGGCCGGGGATCCGCTTCTTCCAGCTCTACGTGTACAAGAACAGGAAGGTGGTGGCGCAGCTGGTGAAGAGGGCCGAGAAGGCCGGGTTCAAGGCCATAGCGCTCACCGTCGACACCCCGCGCCTCGGCCGCCGCGAAGCCGACATCAAGAACAGGTTCGTGCTGCCGCCGGGCCTCACGCTCAAGAACTTCGAGGGCCTCGACCTCGGCACCATGGAC
11_20375	ACAGGTTTGCTTATTTATCGGCTAGCTGAGCAAAATAGCAGAAACAGCAGATCCAATTTTATGGCGACAAGGACGAAATCAACGGTAAAGGGCCTCAGACTTCAAGTTCTCAGCAATCTCCGTCTCCCAGCGATCGCCGTTCTCGAGCAGTTTCTCCTTGTCGTACAGCAGCTCCTCGTGAGTTTCAGTAGAGAACTCAAAGTTAGGGCCTTCGACAATAGCATCGACAGGGCAAGCTTCC
12_30516	TCGTCACACATTCCCGATTCAGACGACGGATTTTCAAAGGGGCTACAACGGGAATTTCTCAGTTTTAGAGGACTCCGAAGAAAGGATTGGTGATGGCCGAGTTGAGCTCGGCTCCAGCTAC
12_30588	CTAGCTTCAAGAGTTTCGACACAGACACAGGGAAACACCCACATCATTTCATCTCCTTCAAACATCACCAAACACATCATCGTACATGTCAGCGTCCGAGCCCGCTTCGTCGAGATAGTCA
11_10854	TCATCTAGAATCAACCTTAGATATCACAGCACCCAAAATTATCTAGCACATATCTTGTATATATTACAACTAGTCATACTGCCTTGACATACCAGGGATTCCAATACCACACTAAGCACCAAGCATTCTCTTGTTCACTGGAAAGAACTATGCACTCGTTTGGTTGAACAACACAAGCTTCATAACTCCAACTAGAAGACACATCAGAACATTGCTACATAATTAGAGGGCATATCACAAA
12_30718	GACGACAGCGGGGGAGTGGATGCCCAGGAAGGGCACAATGTCAACCTGCAGCCAGCTCTCAACGCCGGACCCGACCGTCGCACCGACTGCCAGCCCYCCGACGGTGATCAATGCGGCCTTA
11_10265	TTTGATTAAACACTCAAATTTTTTATTTCACACCGTGGTGAGGTATACTCCGCCAAACAGATCCGTTATTACAACGCCAGGTAAACCACGGTACAGCGAAAATTCGTAAGATTTTTATCCATGATACCTTCACTCTTCCTAGCTAAACAACCTAGAAGGATCGAGAGAGGCACTCTATGCAAGGGTGGGTGGTATCCAGATGTAACCGTGGGTCTGCATGTACCCAACCTTCTCACTCAGT
11_20844	ATTCCAAATTTATGAGTGGATGAAACTGGGTGTATCTAAACCATAGAACCTGAAGCTACACAAATGTTCTTCACGTGCATTCAGCACAAGACACTACATTATTCAAGGTACACAATTCATATCTCGTATTGCAAAAACAGCAATAGATAAATCAAAGAGAACCACGAAGAGACATCACCCTGAGTCACYGAGACCACATATGGTGCCACCGAATTCCTCAGATGGCTGCAATGTCATTCAC
12_30494	GAAGTCGTCATCCTTCCCCTACAGATGGGTGCTCATCCAGTTCAGCGCCTTCATAGTCCTCTGCGGGACCACTCACCTCATAAACCTCTGGACCTTCACCATGCACACCAAGACCGTCGAC
11_21174	ATGTATGGTTGCCTCGACACTGTCTCGAAATATGATAAGATTAAAAACAAGAGCACCATGTTCACCTTCCATTTTGATTCTAGAAAGGACGTCGAAACGAGACCGGCGCTCGATTAAGTCAAAGCATCCATCAACAAGATTTTTATCATCTGTATCACCCGGCGATGCCTTTGTCCTAATATCCACTTCAACTAGGCAATCAAATTTCATCGAGATGCCTCTTTTGGGGCTCAACAAGCGC
12_30880	GAGCCTCTTGTCAGTCTCGGTATATGGGAAGTAGACAGTCATGTCTGCTCCAGGAGAGACAATGTTGAACTTAGGATCAAACACGTCAATCCCATGGACAACCCGGTAMAGATCAGGGAGG
11_10377	CTGAACAATAAGCTTCTTGCCCCAGGAGCTGTTCTCCCATTTGGTTTTCACATCAGCTTCCTCCATGGCCTTGATCAAAGTTGCCTTTTTGGGGATACGCTTGATGTCAATCTTGATGTCAGTCAGTGAAAGACGCTTGAAGTTCATCTGGCACCTGATCATATCAGGAGCGTCGACGAGTGCCCGGTTCTGGTCGACGACGTCGACGATGACGACGAGGCGGCCGTAGTCCTTGCCGTAG
SCRI_RS_10811	GGAACTAAGAGCTACTAAGTGATCAAGCCAGTACTGGATACAAGAGCGAGATGAAGAAGGTCGGGAGGAACGAGAGCGGTAAGAAGGCTATGAGCAGAGGAGGAGGAGCGGCCGTCGCGTG
11_21181	GTCGAACGCTGACTCCATCTTATCCAAGACCAATGGTGTCCCTGGCTTCCCACCAAAGAAGACCAACTTTTCTTGCATTGAAATGAATGGAAAGGAGGTTTTCCGCTTTGCTGTACGTTGTGTGCCACAGTCCATCGAAAAGGCGCTAGAGGAAGCCGGCCTACCTGCCTCCAGTATAGATTGGCTGTTGCTACACCAAGCTAACCAGCGGATCATCGATGCTGCTGCCAACCGGTTATCC
SCRI_RS_66630	ACACAATTTCTGATGTAGACAAATTCTGTATTCAGTATATATATCCAGTTCACTGCCCTCTCCAGCCTTTCATGGTGAATCTTCTAGCCYCCRGCCACTCAAGCAGATATCATGAGGTGAG
SCRI_RS_189967	CTGCCGGTGCTCGCGCTCCCAGACGGCACCTTCTTCAGCATCTTCTACCCTAAGCGCTATTCCTTCCCTGGCTGCGGCTTCGCAGGGTACGAGAGTGTCTGTGGCAGCTGGCTCGTCTTCC
SCRI_RS_153798	AGGCAAAGGCAAAGGCAAGAACACGATCGAGTTCATCATCCAATCCCAGTTCTAAATCTCTTCTTTGATTCCGATCGATCGACCTGCATTATACTAGTTCCTTCCCATTCCCACGGAAGAT
SCRI_RS_127224	ATTTGGGCGAGAAACATAAGTCCACACGGTGTGAGGATGAGGCACACTTGCATCCTTTTATGTTGATTCATCAACACTCTATCCGCAATCTCCTCATCTCCGATTGAAGAGTTGGGCTGGA
12_31152	AAAGGAAAGGATATTACAGGTGTGATGTTCCATTTGTCCGGTCGTCCAAACCAATTATGCTTTTTGCCATTCCAGATGGCCGGCAGAAGTCCACGTCGATTGTTACTGGAGCATAGCTTAC
11_20229	AATGGTCTCTCATGACATCAAAGCTGGCTGAGATCACAAAGTCAAAGGCTGAGAGGATGAATGACTTTGAGTATGCAAGGATGAACACTGTCCCTGATGTGAAGCAATGGGATAAGCTATTCTACCACCAAGAAGACAACAAGATGGACCACCTCAATCTTGGCCTCATGAACCTGGATCTTAAGATGAATGATCTCAAGATGAATGAGGCTGCCATGAAGTACCCTTTCCGCAACATGGC
11_21061	CGGCCGCGGCGGGAGAGACGGTCTCCTTCATGGCGTCCAAGAATGTAGCTTTGCCCTTGGCGCGCATCATCTTCTCATGGCACGTACTTATATGCCTCCCGCTCAAACAAAGAATCAGCCTAGCAACCCTAGCAGGCAGGCTGTACTACCGCTCTCGGCAACAACCAAGAACAAACCGACGACGAGGAAGGAAGGAAACGGAGGTCTCAGCAGCCCCGAGAATCTCTCCGCGGCCGACGAC
12_31500	ATCCTCCATCGTCAAATAATTCATTGCTTCATTTTTGCACCCCCTGTTGATCTGGCACTAGATATATGCCCATGTTATGCTAAGTCAGGGTGGCAATAGAGAAATTTCCCACCTCAGCACC
11_21025	AGCTGCTCCTAAAATCAATGCACCCAAAGAGAAAACATGTCTACCAGAAGTGAAAGCTAAGCCCAAAGTTTCGAACAAGGAGGCAGAAAGTTCAGAGAGTAAAGTTCCTGCTAATAATGGTGCAAATGTTGAGATATTTGCAACTGATGTGCTTGACGTCATCTTCCCATTGTTCCTGTCCGAGGCATCAAAGAAATTGAATATTAAAGAGGAAGAGCTTACTAAAATTTTAAAATTGGAA
SCRI_RS_158235	AGAGAATGGGCGTCGAAACGAGTAAACATGCCAATACTTTCCTGCCAAACGATATGGATTTCGGCAAACTGGAGAACATGCTGCAAGAGCCAAGTGTCACGCCAATTTGCCTGCCGGTAGA
12_10134	TCAGATTCACAGGTTTTCCTCTTTGCCAACTCAAAATGCAAGCGCTACTTCCACAACCGCTTGAAGCCTGCAAAGCTTTGCTGGACAGCAATGTACAGGAAGCAGCACAAGAAGGACATCC
SCRI_RS_179937	CCTCTCTCGGTGGGTGTTACAGCTGAAATCAGAAACCAACTGGTGTCTCTTTAGCCTTAGTGATGATGAAGTTTGTTGCCTTCTGTGTATGTTATCTTGTCCTTAGCTGATGATAATTTTT
SCRI_RS_238125	TGACCCGGCCAAATTCTTCCTGCCGCGTCCGGAGCCAGACCTGGATGCGCTCCTCCCCGATGGGTTCATGGAGAGGACACGAGATAGGGGGRTGGTGCTGAAGATGTGGGCGCCGCAGGTG
SCRI_RS_178836	GCAGCTCAGRAATGAGTTCCAGAAGAATCCTCTGCTTGAGTCGTCCACGCCCTCTGAGCCTAACCAACTGCTYGAGTCATCTTCGCCCTCGGAGCCCAGCCTTGTTCCTGCTTAGTGATGG
11_20272	GAGCATGCAGTTACATATTCGTAGAGGGTTGGCATTGCATGCGGCAGATGCATCCGCAAAGTCTGAAACAATCAATAGCACCAAGACGAAGACGAAGAAGACGACGACTAATAGCAATAATAAAGTGGGCGGGAGAGCTAGCGTGCACACGCTCCGGCTTATTTCTCCGGGCATGGACGAACACGCTAGGTCGCCTCCTCTATTTCCCACAGAAATTAATTGATTGATTGATTAAAACTCC
11_10390	TGGAGCAACAACCGTTGGCTCTGGATCAGCAACCGCCTTCTCGTCGGTTGCCGCGGCACCCTTGTCATCGTCCAACGAGAATCCCTCAGGAGGATCAAACTTTGCACCAAGGTTGCTCAGTTTAGCATGGGCTTCRGCGTAGTCTTTGAAGAATGCATCCTGGTCCTCTGCGTACTTCTCKGCATATACCTTGAATGATGGGTCATCAAATAGTGCAGCATCTGTAGGCAATACTAGAAGC
SCRI_RS_104566	CATCGACATCTCCATCCCCTTCAACGGCATCGCCATTTTTCAGAACGCCGCTACCCTCTGTCGCCGCCCTGTCATCCGAACCTCCCCCACAGGAAGCGGGCTCGGCGGCCTTGGACCAATC
SCRI_RS_98443	GATAATGAAACCAAACTTGTCATCGGATTCCAGGAGCTCACTCAAGGCTTCAGTGTGGAATTTGTTGTCAMAAAGGTACAAGGACGCATTGATGGGCTTGAATGGCTCAAAATCGATTGTA
12_10344	GATTGTAAGACCGAGTATCGCCATGAGTGCAAGGTAAATATTCATCCGAGTTTTTGACCCTGCACTCTCCTCTGCAATCTCTCTGACCTTCTGTGCTTCGATCTTGGCCTTCACCTTGATT
SCRI_RS_219074	TTYGGGTCTGCCTTTCTGTTTGCCTCTGTGTTTGGTATCAGGTTGTACAACACCCGGAAATTGGTACCATCCGGCCTTCTTTTAGCACTCTCTCTAGGTGCCCTGGGAGTCTTTTACGCTG
SCRI_RS_97417	GTTGGCTAGTTGCTGAATGAAAGCGATGTATCTCTCATAATGTTACCGTCTCAGCTCTGCTGCGGATGCTGAAGCCTGTACTTGTTGCTCTGAAACGTTTGGTAGCACTAATGTTATTTCC
SCRI_RS_131218	CGGCGGAGGATTCCTGGGTCACTTCCGTCGTGGCCTCTGCGGCAGAGCTGCTGGTCTCCGTGGCCTGGTTCTGGCTGCTCTGCGCCTCGGGTGCGGGCTGCTGCTGTTGATCTTCGGCGAG
SCRI_RS_141778	GCTGTTTGATTTTTAAAGAGGAGATAGACGCCATTGCTGTTGAAAGTGTACTGTGATGATGATGATGTGATAGTGCCTTTGTTGTAGGTTTAGGGGACTGAGAATGATGTACCATGTATGT
12_10554	ATTTTTCTTGTTTCCTTGGTGAACTCGGCTTGCAAATGCTGGAATGTAGTGCCCAGCATATGATTCACCAGTTATAAAGAAGTCGTTCTTTATGAATTCCGGGTGCTTCTTGAAGAAGACC
SCRI_RS_206207	AGAAGCCTCGCTAACAAAGCCCAGATCGTCAGTGAGGTGGAGAAGAACGTGTGGCCTGCCTTCGTGTCGGGCAAGGKGAAGCCGGTGATTTACAAGACATTCCCTCTGTCCGAAGCAGCTG
11_21226	AGATTATGTACTGCTGTTCTACACTCTCATCCTACTTCACACCTCCAAATCGAAACACCTCTCAATCCTAAGCAACCAGTTTTACCTCCGTCCCCTGCTCATTCAGTTTGTTACTAAATTTGGTATAACTAGACTGACTGCCATCTTCAGTGCCGAATACCTGATGAGGATTCACAGTTGTACATGCTGCTCCTGCTTCCAGATGGTCGGGAGGGCGACCCGRTATGAACAACTTGCTACA
SCRI_RS_230497	TACTTACTAAAGGCTGTATATGATTAGTAACACATCCTCAAAATAGTTTCGACTTGGTTTTGCTCGCTTTTCGAGTAGCGTCCGAGTGAGTGAGTGGGGCAAAAGCACGCTCATGGGAAAA
11_10336	AGCATCACCGAGGCTCTCTCCCTCCTTGATATATTTGAAGACAAGGATGATGCATGATGAAGGCTGCTCAGTGCTGATCAGGGGACTGTTGAGGAAGGAACAGCGTGCAATAAGATGGACTGGAGTATACATACATACATACGATTTATATCATTATCAATTAATGGTGATATATAAGTGAGCTTTATTGGGTTTTCCATCTCATGGGCTATGAAATTATGCGCCCCTCGTTGTCTGTAAT
12_31305	CGTCGCCGTCCGGCTTGATGGATGTGTCTGGGTAGACCTCGATGGAAGAGCTGAATCCCATGCACGCCAGCTTCACGTTCTTCTGTGGGCAGCCGCAGTTGTTCACCAGCTTCCAGTATTG
11_20718	AGCCGATAAGGCCAAGGCCGCGAAGGACGCGGCGTGGGAGAAGACGGAGTCTGCCAAGGACGCCACATGGCAGGCGCAGGAGAAGCTCAAGCAATACAACGACGTCGCGTCGGAGAAGGCTGGGAACGTGAAGGACGCCGCTGCGGAGAAAGCCGGCACCGCCAAGCAGGCGACCGCAGAGAAGGCAGCGGCAGCCAAGGATACGGCCGCCGAGAAGGCCGCGGCCGCGAAGGACGCCGCG
11_10269	GACCACGCCGGCGGCGTTCAGGGCCGCCGCCGAGGAGATCTGCCCGATGAGCTTCCTGGAGGCCAAGGCCGCGTACCCCAAGGTGCGGTCCGTGGACGCGCCCTACATCTGCATGGACCTTGTCTACCAGTACTCCCTGCTSGTGGACGGGTTCGGCTTGGAGCCGACCAAGGAGATCACCGTGGCGCAGAAGGTGAAGCACGGGGAGTACTTCATCGAGGCCGCGTGGCCGCTCGGGGAG
11_10381	CGACAACCTCTGCCGGCCCGTTACCGATTTGCTGCCCTACATCGCCAACGGTGTCCGTGGAGTCACCAGCAACCCAACGATTTTCCAGAAAGCCATCTCTTCGTCAAACGCATATGACGGTCAGTTCAAGGAGCTTATATCGGCCGGGAAGGATGCAGAGAGTGCTTACTGGGAACTCGTCATAAAGGACATCCAAGACGCGTGCAAACTGTTTGAGCCCATCTACGACGAGACTGATGGG
11_10868	CTCCCATGTGGTTGCTTTAAGGGCAATTACCAGTGAGGATGGCATGACTGCAAATTGGTATGATTTTGAGCGCCAGTTCCTGGTTGATGTGGTGAAGAAGATCTGCAATAACGTGCGGGGTGTCAACCGTGTTGTCCTGGACGTAACATCGAAGCCACCAGCGACGGTGGAGTGGGAATAGGATGGTGGTGATTTGATGGTGCAATAACGGGCTGGGAATTGCAAAAATCATGCTCTGATG
SCRI_RS_206827	TTCATGCAGCAAGCAGCAGAGCTTCTCTGGGTCCATTCTCCCGACCACTATCACCTCTGCTGTTTCTGCCACCAGATCAGCCCTCTCAAC
12_30714	CACTGAGGAGTGTAAAATGCAATGCTCAAACCCAAAGTGTTCAGCGCAAGTCTTCAACCGTGACTGTCAAACGATCTGATCCCAAAGGGAAGGTTCAAGGACCTAAGCTGGATGATGGGAG
11_10232	TGCTCACCAGGAYGAGGAACACGGTTCCATGCTTGGTGCCACTCGGGAAGTCCCTCCAGAGCTGGCGCCGCCCAGTCCTACTCCTGCGGCCCAATAAGCTTTGCTTATCTGTGTTCCTCTTCTTCTTTGGTGCCTTCACCATCTTCAGYTTGAATTCTTATATACTATCTGTTCATTTAGTTTGGCAGTTTAAGATTATTTCAATAATTTTGGGTCGAGCAAYGTTCTAAAGCTGACCATG
SCRI_RS_167844	TGCACGACCTGTTTAGCGACGAAGTCTTTGATCTGGGCCTCATGCACTTTGCTTCCGGAGTGCTGTACGACGAATGCTACCGGCAACTCACCAGCCTGATCATCTGCGTATCCAACAACTG
12_31298	ACAGAACAATTGCCTGTTTCAGCCGGCCGATGCACACGGGGAAATTGCTGGGTAGCTGCGTACTGTCAGACATTTTTTCCCGAACGCTGCACAGAAGAATTCCCTTGAATTTGATGCGCTG
SCRI_RS_141771	CCTCGACGGCGTCGTCTACTTCGCCGACGAGGAGGGCGTCTACTCCCTGCCGCTCTTCGATCGCCTCCGCCAGATCAGGAGGTTCGGCACATGGCCCGTTCCGACGATCTCCGACGGTGGT
11_20012	TGTTTTCCGTTAGAGTCAATCTCGTTAAATTATTAACTGCTTTAGTTCCAAAATTTCTCTTTTTTCCTTCGTACAATGAACAGAAAGAAATCAAGAAACGAAGGGCATACAGAGATCTCGTCCCCTCACTCGAGGACAATCTTGGCGCCCAGCGCCCGCATCTTCTCGGCGATGCTCTCGGCCTCCTCCTTGGGCACCCCGGCCTTGAGCACGGCCGGCGCCTTCTCCACGAGCTCCTTGG
11_20267	TTTGTGCAGCTCTCAGCAGAACATCCTCCACTCCTCTTGCTTTATCAGGCTTGACCAAAGCTATGCGGGAGAGCCTCTCTCTAGCTTCAGAAGACAGTATCTGAGCAAGCATCATCTGCCTGCGTTCCTCAGCTTCCTGCTTTGCTTCCTCCTGGGCCTTTTGTTGCCCTGCATTTTGTTGGCTTGGCGCACCACGCTGTCCCATTATCTCTTGCATTCGCCTCTGCCTGATGGCCTCCAA
SCRI_RS_196076	CAGAAACGACTCTCAGTATGGTCAGCTAAGGCCAGGTAAGGTTTAGTCAACCGATTACAATACATTCTGTTCATGTATGTATGATGCTATTACGGCTCCAAAGTTAACAAGATGGTCATGC
12_31276	CTTGGCGTATCCAGTAGCCGCCCGCAGCTGGTTGTCGCTGTTCTCTTTGCACTCATAGTATAAGGCTGTCATGGCGCAGACGGCGAACAATTGCACCAGTGCCATGAGAGCCGCGTACACA
12_10022	CTTCAGRTCATCGGGCCCTGGTCTCTCCGTCTTCTGAAACGATCCATGCAGCTGCAGGAGTAAAGAATTGCTGACGACAAAGATGGARCTCAGGGCCATCAGTCCTCCTGAAAGAGATGGT
12_10937	ATCTTGACAGGGGTTGTTTTGATTTGGAATCACCTGAGCATTTCCAGGAGCCTGTTATGTGTTCGTCTCCATAGATAGCATTTTCAGAGAAATCTTCCGCAAATAATCAGACTGGCTGGTC
11_10687	GAAGGTGCGCAAAGCAGGAGTGAAGTGCCCCCTTCTGTGCAAAGAGTTYGTCGTTGATAAATGGCAGATCTATTATGCCCGTGTGATGGGTGCTGATGCAGTTCTGTTAATTGCCGCTGTTCTAACTGATCTTGACATAAAATACTTTCTACGGATATGCAAGGAGTTGGGATTGACAGCTCTTATTGAGGTTCATGATGAAAGAGAGATGGAGCGTGTCCTCGCAATAAATGGTGTTCAG
SCRI_RS_154121	GCGTCCTTTTCAAAGAGGCAGGGCCAGTCACTGGGGTTCTTTGCAATCAGTATTCATTTGTTGATGAGAAGACTAAAGATTATGTTGAAACTCGTGTATGTGAATATGCACAGGAGCTGTA
12_30806	GCCGCAAGGCGATTCTCCGTCCCCAAATCCATCGTCCAGCCGCGAAGGCAAACGCTGCCTTGAGAGGAGAGGAGAGCCGGAGCGTGCGTCGGCGACAGCTGCCGTGCGCGCGTCGCCCGGC
SCRI_RS_219349	CGAGCCAGTCGTCGCCGTAAATGAACTTGTCGACGGCGAACTGGGCGGCCTCGTCGTAGCTCATCTCGTGGAACCCGGCCCAGCCCACGCGCCCGTCCGTGCCGGCGCCGGGCCCCTCGTT
11_20145	CGTCTTGGTCGAAATTGAAGCACAAGACTTCAAGGGGYTCGACGCCGTCCACCGGCGGCGGATACATCTGCCGCAGCAGGCTGTCGTCAGTCTCCTCGAACGGAGTAACCGTAAACTCGTTGTCCCCATGATCCATGGCTGGCCTCCCTTCCCTTCCCTTCCCTTCCTCTGCTCGATTCTTCTTCTCTTGTGGTGTTTTCTCCTCGTGC
11_20103	TAGCGCGTGCCTCGCTCCCCTGTCCACAGATTCCACACCCGCGCCGTACGCCATGCCGCAGCTGAGCCTGAGCACCAACGTGCCGGTGGACGCCGTCGTAGCCGCCGACATCCTCAGGGATTGCTCCAGGGCGCTCGCCAGGATCATCGGCAAGCCAGAATCCTACGTGACGGTGTCGATCGACGGGTCGGTGCCGACGTCGTTCGCCGGGAGCGAGGAGCCCGCGGCGTACGGGGAGATC
SCRI_RS_109266	AATGAAGGTCAAGATCGATGTTGTGTCGATTTCCTCTTCTTCCTCGCCTGCCCCGGCCAGTGGTCCCAGTGCAAGTAACGCTCCTCCGCCGACGCCTGTCTCAGCCGCAACCTCTATGGCC
11_20792	ATGCAAGGGGTGCGCCAGCGGCGATTGAGGCCGCCAACTCGTGGTAGAGAATAATCCAAAACTAATCACCCCATTAGACCCCTGATGAGAACAAGTGCTACTGCATAATCAGGTGATCCGTGCAAATGTATTGTTAACTTGGTACTATGTGTGAGAATACTGTTTTTTCGCTGTGGAAGCTGGCAACTGTTTGGCTGAATGTTGTAGCCTGATCTTCCATTATGGATTACTGTTGTTGTGC
11_11023	AGGGGCCAGCTGGTGACCATGGATGCGCCGAGCCCAGAACCGTTATCMCCTAAATAACCAGCCAAAAGTATCACCCCACCCCGTGACGAAGTGAAATGGACTTTTGAGGTTGTCGTGCCCGTGTTGAACTCGTATGAATGTACTCTTGCCATGTCAAGTCYGTTGGGTCTGGGTAGTCTGTTCTACCTGACGTTTCGTTATCTATTAAGTTAAATCTCTGYGTCCTAAAAAAAAAAWKAAA
11_10645	TTTTTTTTTTTTTTTTTAGCATGGAACGGCTGCACATGAGTGCTTTATTTTGATCCAGCACAAGGTGCAATGTGATGTGATTTATACATATGCGACATTGACAGACACACCATCTTGTTGGACAGAAATGAGATGAGATTGGGCAGAGCAAGGCGTGTGTCACTGAAGAYTGGGTTCATCCCATCAAGCTGCCTGGAAAGCCTGGGCAAACTGCAGCCAGACGGGGCTCTTCTTG
12_30969	TCATCAGCTGCTATCGCTTGAAGCTGAAGACAGACATGACAATCAATATTGTAGGCACTATGCAATATAACAGAACTGTGCAATATAATAGACCCAGTCATTAAGGCAACTTGCCTGCTTC
SCRI_RS_9158	TGGTTCGGCGGGGCGGATTCAGGAGGAAATCGAGTGGTCCGGATTCAGGGGAGATTTTCCTGGGGCGGAGGCGGCGATGCAGAAAGCGAGGGTGGGAGAGGGGTGAGGGTGCGGAAAGCGA
SCRI_RS_145412	TCGTCGTCCTACGCCGCCGACGTCGAGGCCATCAAGGCCAAGATCATCTCCCACCCCCACTACTCCTCCCTCCTCGCCGCCTACCTCGACTGCCAGAAGGTGGGGGCGCCGCCGGAGGTGT
SCRI_RS_142219	CAACCACCAGGTTCCACTCCCTCTGCTGAGCAGGGGAACGAAGGGCGAGGAAGGTGGCGATGCGGCCCGTTCAGGCGCGGGAGTCGAGGGAGAGCAGCGTGCGGCGGCGCGGCCAGGCGAG
SCRI_RS_174935	ACTGGACTGATGCTAGACTGTCTAACTCTTATGACTACCCTAACAAGCAACATCAGTCAGGAGATGCYAGACTGACGAACTGGTACATGGAGCTACAGAAAATATCAGAACCTCACTAGAC
12_30532	GGAAGAGCTCAACTCTCTCAACAACAGGTTCAGAGTCGACCCTCTGATAAAGACCAGGGCTGTCCTCGAGCTGGACGACGACATCATGATGACGTGCAGCGACGTGGAGAAAGGGTTCAAG
SCRI_RS_221843	GGTGCTCGGTGCTGCTGCTGGCGCTGGGGATGGTCCAGAAGCTAGCTGCCTTTCTAAGGCTGCCATCTCATCCTGCGGGACACCGGCACGYGTCAGAGTGTCGACCGCCTCGTCCATGTTT
SCRI_RS_129218	TGAATTATRTACCAGCAGTACACTCCCTCCCACGCACACCACCACACCGGTGCGGAAGCGTATCGGCTCSCCGAGTCACCGGACCTCATTACAATCAGCAAACCGAGTAGCCAGACCAAGC
12_10579	ATCAATCACACCACCACGTGCAACATTTATAATCCGAACACCCTTCTTCATCTTGGCAAATGCTTCATCGTTGAGCATCTTGTTTGTTGAAGGGGTGAGGGGCATATGCAACGAGATGAAG
12_21415	TCCTTTCTGCAATGTATACATGACCCATATATTTTTGGCTCTACAGACATAGCTTCAACCTTCTCATTTCTGGGACGACCGCTGCAARGGATCCTGCTTCGAAGGACCGTTTGGAGAAACT
SCRI_RS_178615	ASAGAGCACATAGCTGACGCCGCAAGAAACTGATGGTTCATTACAAGATAACTCATTCATTCGCTTACACATTGCTACTCACGGGGAAATTATAAGCTTAGTGGCCAAAGCCAACAACAGT
12_30871	CTGCGGTGCTCCCGTTATTGGTGTTGTTATTGCTGAATGAGTTGCTACCATAGTTGGCAGTATGGCCTTCAACCGGACCCGAAGGATTGACAACACTGGACTGAGCAGTGCCTCCTGCCGA
SCRI_RS_181353	AAACCTCAAAGCTGAAATTCAAAGAGCAGAGTCAAAAACATCAGAAAATGATCCTGGAGCTGCAGGTGTCAACGATCTTTCCACTCAAGGTGTTTCAAAACAGGGAAATCAGCAGAGYGGG
12_20198	CACTGTCAGTTGGCAAGCTAGGTAGCAAGATAGACGTGAGCGGCTAGCTACGCGTACGTGTCGCGTCCCAGCTCGATGGCAAGCTGCTGCTGCTGCTGCTAGATCATTGTT
12_30703	TCAGTCAATCTCACATTGTCATGCTTCCCTTTCTTTTTTAACCTTTTACCACCCAGGTCTTTCCTTAAACCATAACTAATATAAGGAGTACAACGCTACAGATCCCACAGAATGTACATGT
11_20947	AAGATTATGTTCTGTCCACCGTATAAACTCCAGTATGTGTTAATYTGAAACTCCAGGCATATATATACCCCCCAGAAAAACGTTCGGCGCAACCTGAAGCTTTGTTGCCCTGTAAAACTTTTCTCTAAACGGCGGTCTATCTACACATCGAGGATCAGCTTCCGGAACTTCTCCATGTGCTCCGCCTGCAACGAGATGGCGATGGACAGGCTGCCGTCCTTGCTCGCGCTCGGGAGGACGA
SCRI_RS_9296	ACGGCCATCCTGTTGGCCTCCTCCACTTCCTCCATTTCGAGAAGCTCACCGGCACGTCGGTTACTCGGCAGCTCCCGCCGCGGCAGATCTGAAGAGCAGGAAATGGGAGAGAAAACTCGCT
11_10429	GGAAGAAGCTAAAGCCACAAGCTGTATATACATCGTGGAAGTCTAGATTGCACCAGGTGCGTCTCTCATGCTGATATTCAGGCTGTTTCTCATTGTTCTTCGCCCGACCCCCATGTTGCCTTTGGTCATCATGGCAACAAATTCTCCATAGTCAATGCGCCCATCATTGTCCTGGTCAGCTTCTTTAATGACATCATCAAGAAAAGCATCTGGCATGTTATGCTCCAGGCAAGCTTGCTGC
11_20315	CATTCTCTTGGATGATGTGGGTAGCTTCGTGGGCGAGAAGACCGCCTTTCCGAACGTGGATTCAGTGCGGGGCTACGAGGTGATCGACGAGATCAAGAAGAACGTGGAGCTGCTCTGCCCTGGCATCGTCTCCTGCGCCGACATCGCCRCCCTCGCAGCACGGGACGGCACTTTCCTCCTAGGCGGGCCCAGCTGGTCGGTGCCGCTCGGCCGGCGKGACTCAACGACGGCCAGCCTGAAT
11_11348	ACTTGTATGTATATGTAGATATATGCGCGGGCTTAGCTAGGCATGCACGAGCTGTAAGTAGATGATGAGCTAGCTTAGGACAATCAGCTGGACGTGATCGATGATGATGATGATGATGAGTAGTTGAGCTGCAGGTAGCTCTAGCTAGCTAGCGGAGGAGGCTGCGGATGATCTCGGCGGCGGGGCTGTTGTTGT
11_20537	CTACTACATTGCCAATGCAATTTGCAGCCTGGAATACATACATACATACTACTGACAAGCCACAACCGCTACAGCCATCCAGCATGCCTACAATCGTCTATCTACCTTACTACTAGCTACTACGGCAATCTATCCATCTACCTATCGTCCTTGCTCCGCGCCGCCCGGTCCTTCTTGTGCCCACCCAGGATCCTCGAGATCTGCAGACCACGGCTGAAGGCCTGGTTGAAGAGCATCCGAG
11_10136	CATGTAGTCGCCCTGGACCTGTGTGGCGTTGGCAAGCTCCTCCGGAGTAGAGTCACCAGCCTTGACCTTGCGAGCGCGCCTTGGGAAGATAACAAGCTTGGCCTTGTAGGTCTTGAGCCTTTGGATGTTGGACTGCATACCCTCAAGCGACCTGTTCTTGCGGCGGTGGTCCACAGAAATGCCAATGGTCGGTGCRAGCTTCTTTGGGATGCCAGCAGACTTGAGCTCCTCAAGGGTGAAG
11_20745	CGCCGCTGCCCTCTTGAGTCGGCCCTGCTAGCKRCTGCTGCTGTTCCGGTGCTATGGTTTCCTTTCTGAATTCTTTATGCGTGCGTTGTTGTTCCGTCGGTCTGTGTAGTTAGCGGGAAGTCGATGGATCTGAATGTAATGGAATTCTTGTTTCTTGCAAGGAATGAATCTGAATGCAATGGAAAAAAAAAAAAAAAAA
11_10838	ACCAGGAACCTTTCTTATTCTCCTCTTTAAATCTCTATCGCAAGTGGCAACAATGTAGCATTTGTGCTGAGTAATTCTCTCAACAATACAGTCATCAGCATAAGTTCCCTTGTGTGTGCATGCTAATCTCTGGAACCTAGGGTCCTTCGCAATTCTCAACGCRACACGGTAYTTTTGTCCTAGCTTTTCAAGYTCAGCCATAACACAATCAGTGATGCAAGGGGTACATTTTGCATAAAGG
11_20236	GGCCACCGGGAAGGTCATGGGTCTGTCATGAGCTCCGCCGGCGCCGTTTCCAGGCTGGGGGTCCTGTGCTGTTGCGCAATTGAATCGACCCTGTGCAGTTTCAGTTTTGGGGACATTCCTTAAAGCAGAATAAACGAATAATCGCCTCATCGGCAGCGGCTTTGGTGCGGTTGTGGGGGTAGTACATTTCAGTAACTGGATGATGGCTGTAGATTTGGTCCGACCATACTGTCTGTCCTGT
11_20997	TAAACTCATTTTATGCACATAGATAGTTGCGGCGATTCGACTCAAGTAACACAGAATGAACGGTAGAGCTACTGAAAATACAGAACCAAACGCACATCCTACTTCATCAGTAGGCGGGTGGGATCTCACTTCTTCCTTGCAAGAGCAGCTGCAATCCCACCAACGATAAGCCCTACTGCAGTTGTGGCGATTCCTATGCCAATCACACCATCTTTAGCAATTTTATCCTCTATTGCCTTCT
11_11507	TTTGGTTTTGCTGTTTTCCCCTTTTGCCATTGTAATGTATCTACACATGTATCTACAGGAGTAGAAAACACAGTGGCTAGCCTTCCTTCATTGTGCCTTGGGTTGAATTCTTGAAACAAATCTCTTGTATCATACTTACTATGTAACAAATTGTGCCCTTTCTTTATCAAACCAGA
12_30456	CCTAAGAGTCATCTCTCCGGTCATTGCAGTGTCTGCTCTCACTTTTCGGTTACTGAACAATGACACCAGTGATGTTACCAATGTCACTCCTGCAGAAGGACCATCCTTCGGCACAGCACCA
11_20058	ACACACCATGTGTCTCCGGAGTCCGGATCACCGAAGCTGACATTATCTCAGCGGAGGAATTTCAATCTTGCTCTCTAAAGTCAAAAGATTTGTGCTGCCAAATGCCAACCTGTATGTAAGTAGCTTGTTCCATGCATCTATGGTGTATGCCAAGTTCCCAACTCGCTCTCTATAGGATCGAGCTTAATGCCTTTCCACAAGCTCTTCACTGCATCCTGCCTCCATTGAAGGCCGACGAGGC
11_21374	GAGTCAGCCGCACCAGAGATCAGACCTTATTGGGGCTGCGCAAAAGGAGATGATAGATCTCGTTGTTCATCTCAGACATGTATTCATACCCAAGATTGTCGGCACGACTCCTGAATTCATTAACTTCCTCCGGCGGCACTTGTATGCCAACTAACACGTTTGCTCCGGTTTCGCCCTGCGCACGGTAATGGAAAAGGCTGATATTCCATCGGGGGCTCAATGTATCCAAAAAATTCATAAG
11_10700	CAACCGTGTTGTCGACCTGATCCGCCACATGGCCAAGACCCAGTAGAGCGTTCTGCTTTCCTTGTGGCKCCTGGTCAGAGGTGCCCCTTTGTCTATGGGAATAAATGTGGATGGTGTCGCTARACGCCTGGTTCATGTTAGTTGGACATGAGTTACCATCTGTTTTTCCGCMCCGAGTTGCTARTCAAGTACTCTTGRTWTATGTAAATCGTTCAGTCCATTTACAACTTCTGTTTGSCTG
11_10252	GATGAAGCAGTACTTCCGACCGGAGTTTCTCAACCGTCTCGACGARATGATCGTCTTCAGACAGCTGACCAAGCTGGAAGTCAAAGAGATCGCGAACATAATGCTGCAGGAGGTTTTCACTAGGCTGAAGAGCAAGGACATCAACCTGCAGGTGACGGAGAAGTTCAAGGAGCGGGTCGTGGACGAAGGGTACAACCCTAGCTACGGAGCGCGGCCATTGAGGAGGGCGATCATGAGGCTT
11_20993	GATCAGCCAGCACGACGCTACTACAAACATGGCTGAAGGTGGCAGCCAATAACACCAACGCATTACAGTCATAGTAGTAACCATCTCGTTTGGAAGCGGGACATGCTCATGGATCATCATTATCATCTCCGACAGCGTTGACGCGCTCGCAYTCATCGATCCATTCGCTGTATATATCAATAGGCTCAGTCAGCGCATTTATGGTGGTGCTGAAGCTTTCCTGGCAGATTCGACAATTCGC
SCRI_RS_213566	GCRCAGATCTAGTTGTCTGGTTTTCGGATCCCCAACAAATCAAACACAATTTACCTCGTATATATATATAACATTTGTTGTTGCTTGACTCAACAATAATTCCTAACCATGATAATGACCG
11_20583	AGCGGCGACGCGGCGGCAGCGTCCTGCAAGAAAGAGTAGTAGAAGGCGAAATCGTCTTCTGCCGCAGCACCTCCTCCGCTGCTGGGGCGGGCGCCGGATGGGGATCTCATATACGTCACGGTAGCTAGTAACGCTGGCCGGGAGCGCGGGAGTCGCGATTGGTGCGGTGGTGGGTGCGGGTCAGCGATTGAAGAGGAAACGAAACGAAACGAGAGAAACGATCGTCCTGTGC
11_20497	TCCTCAATCTTTACTCCGGTGACCTTCTTGATCTTGCCCTTCTCCACAAAAGCGGTCACCTCGGGGTCGTAGGAGACGGTCTGGTTGATCTTCTTGAAGGTGTGTTCATTCTTCTTCTTCTGGTGTATCCACACGAACCCGCTCTCATGGTTGTATCCGACCTCCACGATGTCGTCCATAGGAAAGAGGCCTTTCGGGAGGCCGAGCTCTTCGAGAAGCTCGACGGTCTGCTTCTTGCAGA
SCRI_RS_176650	TGAAGGTGGTGCCTGGGTGAAAATGAGGATGTCGCAGGTGGTTGACATCGCGGAACGGATTCAGGGGGGAGTTCTGGAGGAGCTRGTGACAGAAGCTGTGCTGGATTTCGTTTGCTGATCT
11_20712	AGGTGTTCATACCTCATAATGCTGTCAGTCGGTATTTGGTTGCTCGTTAAAAATTAAATTGATTCTGTTGTCACACAAACCCTAGAATGTACACGGTGTATTACAGACATGGATTCCCTTTGTCCAGAAATTGCGACACCAGAGGGCAACAAATGAGCTCACGGCGCAAACATGCAACCGACATACTACRCTAGATTCAAGTGAATGCTTGCACTAAGTTGACCAAGCATCGCAGGCTGGC
11_10845	CGAGGTTGCTGAGAAGGATGGGGAGATACCCCGACTGGTATACCCCTCGCCCAGACCATGAGACTGACTGAATCACGCCATGGACTAGCCTTGACTTCCAGATGTACAACCTGAAGCTCTTTTTGTTGGCACCGAGCATGGAAGCTTGGATCGCTGTTGCCTGCTTGGTTGGCCTTTGCTGAGTGGGTAAATGGAACTATGTAATGGTGTGTGTTTCTTGTGGTGTCGAGTTCTTCTCTTT
12_10543	GTCTTTGGCTAGATTGTTCTCGAGGTAAATGTTTCTCTGCCACAAAGTAAGGCAGGAGGCTTTTTGTTCGGCTGTAAACTTTTATAGTAACCTTTGGCGATTCATCCTTTATCAAACTATA
11_20239	CCTCCTTGCTGGAGTAGAGATGACCAGGTGGAAAGATCTCAAAGTGCTCACAATCATCATTCAGGCCCTTCATCTCTGATGATATCCACACCGACCCATCAATTCCCCAGCCAACATACATGGGTGTGACACCAATGGCATCACGGGCAGCAATGAAGCTGTTGTCGCGTGTGTCGAGCAAGACGAAGGAGAAGACACCATCCAGCATGTCGATGAAATTCTCCCCATGCTCCTCGTACAG
11_10590	CTCGACCTCAACAGGTCCAAGATGGAGGAGGTGGCCAAGGCGATGGCGGTCCCTGTCGAGGAGCTGTCCAAGCGGGTGGAGGAGCTGACGAGACTGCACTAGGTAGCGCCGTGCCGTGTATATCCTGTTTTATTTGTTCGTTTTCGCTGTGTTGTAAACCRTTGGCGGCCTGAGAATGATCCTCTGCAAGTGTTTGTAGCAACATTCCGTTTYTCTGTTTTCGACTTTGATAAGAGTGTAA
12_30631	GTGCGCAATGCTGATGATTGTACAGGATGAGAACTGCTCTCGCGTGATCTTCTGAATCGTTGCGTCRGTTTGAGAATCAACTGAAGCAGTTGCCTCGTCCATAAATAAGATTTGGTTCTGC
12_30998	TTGGTGCTTTCAGCAGTGGCTTTGATCATGAGATTGTGTTGTTTGATGACACATTCTCTGTGACTAAGATGCAGTTTCAGCATGTAGTCGTGGTGAAAGCANATGAAAAATTGGATGTTTG
11_20944	AGATCCAATGAAGTACAAAGGGCCCTTGCCCAGCTATTTTTTTTTTTAGTATGTACATGCAACTTTCATTATTCATACAACGAGGCATCTGAGCTGAGTATTTGATTTCCAGCAGTTTTATAAATATTCAGAACATAATTGAACTAAGTTGTTCTAATGTGGAATGTTCTCCTTTACAAATAGCATGGACAAACCAGAGACCCATTTTACTGGGATCTTAGTGCCCAGCATCTGTGGCTAC
12_31428	CTCGAAGCCGTGCTCGCTGCTCAAGGCCAAGGGCATCCTCTCCGGATTCTTCAAGAGCTCTGCCTCCAACCTCCCCACCTCCGACGCCGCCACCTACCTCCTCACCGCCGCCGACGCCGTC
11_20536	TAATGACGAAGTAATAGTYGGTTGCCATAACATGGTTCTGAACAACACCGATCCAACTGCACATGCTGAAGTCACTGCAATAAGAGAGGCTTGCAAAAAGCTTGGAAAGATTGAGCTGTCGGATTGCGAAATGTACGCATCATGTGAACCTTGCCCAATGTGTTTTGGGGCTGTTCATCTATCCCGGATCAAGAGGCTGGTRTATGGAGCCAAGGCAGAAGCTGCTATTGCCATTGGATTC
SCRI_RS_112204	GTGTAACTGTATGAATAAGAGCCAGAAGCAATGGCTCAATTGCCGGCTGGAGAACGCCCTTATTGTAATGGCATGRAGAGAATCGGAATATGGGATGGATCATGGATGGTGTGGTGGTCGC
11_20722	TACATGGACTGACACTAGTGTAACTGTTACTGGTCCACCGCGTCAGCCATTTGGAAGGAAACACCTAAAAGCTGTTGATGTCAACATGAACAAAATGCCTGATGTCGCGATGACTCTTGCGGTTGTTGCCCTGTTTGCCGAYGGTCCAACTGCTATCAGAGATGTTGCCTCCTGGAGAGTGAAGGAAACCGAAAGAATGGTCGCRATCCGGACCGAGCTGACAAAGCTGGGAGCAACGGTG
12_31050	ACTTYAACTCGCAGTCCGGTTCAGGGAGAAGAGTCCATCATCCAAGGTAGTAGTAGCAGGTAAGATGGAGTTCCAAGGGCAGCACGACAACCCCGCCAACCGCGTCGACGAGTACGGCAAC
12_10322	ACCTAGTTAGTTCTCAGCAGTGAGTGGCAGACACAGAGCTCCGTCTCGATCCATCTCCACGGAATCAAGAAGATATATCAACAATGGCKGGCGTYGGTCGTAACATGGTGGCGCCGCTGCT
12_10099	GGSCGAGGSCCGCATGGAGGACCTCAGGCAGCTGGGCGTCGAGTACAAAGTCATCAGCGTTGGCAAGAAGGGCAACGCCTACTTCCAGCGCCGCGACTACATCCCCACCGAGCGCTTCCTC
12_31440	TAAGGAGGATGACGACGCTCCTTCATCCGTCCATCCACCTTACAAAACAAGCAGCAAACCTGCTCATCATGTCGAAGACCCGTGGCTGTGACCGTTGGCGTCGGTCGCTTGTGCCAGGGTT
12_30818	AGCCCGCCAACCTCCATCGTCACGCCCCTCTTCTCGCCCTCCACGGCGTCCTCTTCTCCTTGGTGCATCACCTGCGCGTCCGCGGCCAAGAAGTAGGGKCTCGACGTNGGCGACGGCGGTG
SCRI_RS_155161	AGCGCAAACAAGTGCTTCAATAGTCTTGATGCTCAATGTGCTGTAATGCTTTGGAATTACTGGTCCGCTGCTGCTGAATGCAGCTTCAGATTGGACAGCAGATGCTGGCATAGCTAATATG
12_30997	GGTGGCGCTTGGCGCCGCCCTTGCCCAGCCCTTTCCCTCCCTTGCCGCGGCCGGACATCGTCGACGCTTCTTCTCTCTCCGGCGAGCTTCTTCTCT
11_20808	CAGGTGATGCCCACACGCTTCCTCTTTGTGTTCTGTGCTGCATTGAATTTCCTGCTCACGGTGATCAGGGGATTGACCCTCGATCCATATCGATAGCTCTGGAACTGAATCAGCTGCACCGTGCTCATGCTTATGGTCGTGGCAGGAATGCGTATCTGCAACATGGACTGTTTTCTCTTCATCACAGCAGTGATGCTCATGGTTCTGGTCATGGTCATGGCAAGCATGCTCAGTGGCACAA
11_10182	AAATAATGGCTTGCATCCTGGCGCTGGAGACCAAATAATGTAAAATCCTGAAAAAACAAGGCTGTCTGTCTGTCGCAAAAAAAGGGGATCCTGAAACGTAATTCGCATCTACACAAACTCTGGTGAAGCAAAAGCAAATTGCTCGCAAGTCGTTCACAGCATTTGGTGCTCCTTATTGTTTACACGGTGGCCATACACAACGTTTCTTCTTTCTTTTACCTAGCCTCGTCTTCTAGGTTGC
11_20206	GTCCCCCGGGCTGAGGTCCATATCACCTCTTCCTTTCCTGATCTGCCAGGGCAGGGTTGCACTGTCTAGCTAGGTCGAAACCAACCAAGACGGTGCAACYTTCCGCCCCATCGCGTAGCGCAATAGCCAACACCGTAGCGTACCCACGATGCTGACGGCGACCAAGCCGCTAGTAGGGGGCGC
12_30683	AGCAGTGTTCAATAGTTCAATACTACAGCTGGATGACAGACTACAAGCAACAAGAACATATTTTAAAGTCAATTAATCAACTCCGTGTTACAACATTAGATAGTGTACAGTGGGCTCTCAG
11_20682	CGCTCTCGCAAGTGAGTGACACTTGTGACAGTTCGGACGCACACTAGAGCCATGGGACGTCGCACTCACGTCGTGCTAGCCGCAGCGGTGCCAGCGCTGCTGCTCGTCCTCCTYCTCCGGCTGCACGCGGCCGTGGCCGCCGACCCGCCCTTCTCCTGCGGCGCGCCGTCGAGCGCGGCGTTCTGCGACCGGAGGCTGCCGATCGAGCA
12_30555	GTCGATGAATCCGTAGTAATTGATGTCAATCCTGAGAACAAGGACATGTCTCCTGAATTTTTAAGATGGCTACGAGAAAGGAACCTCTCAAGTGATGGTCGGAAAATGCGCCTAAAAGAAG
11_10373	GAAACTTCAKAGGAGCTCTGCTGGTGAGCAGAGGTGGGGGCTGTTCATTGGGACCAAGTGATGGCCCAGATCTGTGGGTGTCTGCAAGCAAATAAAGTGGCTTCATTTCATGTGGCCTTTTTCATAATTTGGTTTTGCAATTGATATTTACCTATCCTATTTCTCGGTGATTCGGGAAAGCTGGTTATCACGGTCCTGTATTGATTCGATTATGCGTGATACTGATATATTCCGCCTATGT
11_20626	CGAGCACATAGTTAGTGTAATGAACGACGAGCTTGCACGATTCCAAGAGCAGAAAACAGCTGATATTGGACTTGCATTCCATGAGTTTGCGAAAGGTCAAGCAAAGTTAGCTAAAGACATTGCTGATGCGTGGCGCAGCGTCCTCCCAAAGCTAGAAGCCTGTTCCGCTTCATAATYGAAACTGTGTTTACCCGTTGTGTTGAAATAGTGGTTGGCCCTTTGAGTTTTAGGCTGATTTTTT
11_20645	CTATTAAGGGAAGCTAGCTCCATATCTATCCATGCATGTTACCTGCTAGAATAAGCTTTGATCAATCGCCTGTACCTTCGCTTTCTTGTGTACTTATTGGCTAATCTGTGCCGACGTGTGTGTTTGTGATCTATCATGATGTATTTGCAGCGTGTGGCGCAGGCGGCCGGCAGGTTCGCCTTTGCCTACCAGGTTGCCGTCGATGTTAATTTGCCCTCTATGAGAGAAACTAAAAGTGTGT
12_10758	GGCTCTTTCAAAACAGTGAATCAGTGATGTAAAGTGGAACGGATAGGTTTGGTCTTTTTCTATTCTCATGGGCTGGTGCCTGATAGTCCGGCGTAAAAACAGAGACTTGGTTCGTTGCCTA
SCRI_RS_155554	CTCTCTCTAGCGAGGGTTGCCTCGCGCAAATCGGTTTCAAGCACTCATATTATCATGCTGTAAAAGAAAATTGTTGTATTCTGGAAAGAAAAATGTTGTATCAGTCTCTCTGGATGTTTTC
11_11186	TTTTCGAAGATGCCAAATGGACAAGAGATCAACGTAGAAAAACTACTAAACATAGGCACAGGTAGATAGCTAGAGCGGTGGATGGACAATTGGAGTAGATGCCAACATTATAATGAAAGTGATACATGCATGTRGTAGTATAAGGCTAAGCACAGGACTGGAGTACACGATGGACGACGACGCTACTCACCGGACGTCACAGGCGACGTCTCACCCTGCT
12_10752	CCGAGTCGCAGCCATTTCTTCGTTTCTCTCGCTCTCTCGCTCTTTCTTCCTTCCTTTTCTTSTCACATAACTTTTGAAATTAGATTTGTCGGAGAGTTGTTGTGAGCACTTGACCGGGCCA
11_21138	CGTGGGGAAGGCAAAACAGTACGCAAACGTGCTCGACAAACCTCTCGGTCGTGGCAGACAGGAGGTCAGTTTAAGTGCATTTGCGTTCTTGTTCTCGGAGTTAGTTCAATACAACCAGACTCAAGTTGACAACATTGCTGAGCTGGAAMGGAGGCTGGAGGACGCTGGTTATGCTGTTGGTGCAAGAGTTCTTGAACTCCTATGTCACAGGGAGAAGGGGAATAGACGAGAGACTCGACTG
11_10582	TGACGACTTGAGCAAGGATGAAGATGACTACGTCAACAAGAGAAGCTGAATCCAGCAAGAAGCATCGGCTGAATAATTTTCCATGGAGTTGTTCTCCATGACCGCCTTGTTTTTGGTATGTCCCGTGATGAAGATAATAATGTAGTGCTTGCAAACAAGTTATGTTTGGTCTCTTAGCTACGTTATGTACGTGTGCTTCGTGTACTGTGTGCTGGACTCATAGTATGATGCAAACTTGAAT
11_21493	ATGGAGTCGGCCGTCGTCCCGTTCTCCACCGCGAACACCATCCCGAGCCCCATCGGGACGTGCGCGTCCAGGTGGCAGTGAAAAAACCACATGCCTACACAGGCCCAAACACCAAATCATTAGCACCAGCTAGCAAAATCAATCAAGGCCCGTGGGCCGAAATATAGAGGGTTGGTACTACCTGGGTTGTTGGCGACGAAKCGGATGACGGCCCAGCCCCCGGTGGGCACGGCGATGGTGT
12_30151	CGTCGCGGTTGCACTCCACGAACGGCTCGAACCCCGTCCCCTGCTGGATGGCGCCCTTGATGGCGCTCAGCGTGTAGTAGCCGCCGTCGGGGGCGACGCCGGCGGAGGCGAGCGCGTCGAG
12_10166	AATGGGAAATATACTAGGAACGGTCGACAAACCGTAAGCCGTTATTTAGAACCTCGGTCTTGGCAACGAGCACAGCGCCGTGAATCACATCAACGCCCACTCTCCTCCTAGTGAATGGCCG
12_10777	AACTCTGCCATCTGAGGTTGGTAGATAGGGCCATAGGGAGTCAATCAACTCAAGTATATATGTGACCAATAATTGATTGACGTGGCCTCTCTGCTGCAAGYTATGTGATCACCCTGTGCAT
11_20252	AGGCTGGCCAGAGATGAAGGCCAACACCTCTCCAACGCAAGGACACTTATTTAAAGAAAGATAACARTATAAACGCCCTGCATTAGCGACGCAGCTTCCCATGCAAACTTGTATTGAGAATAAAGTTGCATAGGAGACATTCAGGAAAGAAAAACCTGTTMTAGAAATATTCAGAACAAAATCGATAAAAAAACTGCTGAACCTTTTCTGCCCACCATGACGTGTCTTCAAGGAAGATGCT
11_20909	CAACGGCGGGGGCCACGCCAAGGCCTACGACCCGGAGGAGATGGACGCGCTCCGCGCGGCCAAGCACGGCCTGGAGGAGAAGCTGGCCGAGGTGCGCCACGAGAACGGCTTCCTCTCCGCGGAGGCCGCCCGCCTCGAGGCGCTCGTGGCCGGGGCCCGCGAGGACATCGCCGCCGCCGACCGCGCCGCCGCCAAGGCCGAGGGCGAGGCCGCGGGGCTCCGCGCCGAGGTCAAGCGCCTC
12_30873	ACTTATTAACATTAGAAACTTGAGGTGTATCTTTGAATCATGACATTAGAATGCTACCTTTTGTTTTCACCCATTCAAATTTGCTGTTAACATCTTAAATARTTTGAAYGATTACTCCGTA
12_31100	ATGCTCAGCATGAAGAAAAGGCTGTCCCTTTGGACTCAGACATTTCTTTCCCCAAGTTAGTGCCTGATGATGTGGAAGAGACACTAAGGCCATCTGATTCTAGTGCCTTTGTGGAAGAGAC
12_30106	CGGCACCGGCGAGGTGGCATACGGGTTCAACTGCACCGGCATGTTCAGAGGCTGCGCCACTGAGGACGGATTCATGGAGGTCGGCATCTGGGAGTGAGCGCGCGCAGGCGATGTCGCTGTG
SCRI_RS_167825	CGGAGCAGGCTGGCTTAGCAGCGGCCATCTATCTCCGTTGGAAGCGCGCGGGGTGGTATGTGCAGGCAGCGGAGCTGGAAGCGCGGAATGGTGTCTGTACCCGAGCATCTGG
11_21437	ACATTGTCTGTCACCGAAAAGGCTGAAGACAGTTCACGATCTCCATTTGCAACTCATTGTTCAATTCCTTCAAGCAGGCCTGCTCTAAATATCTCATTCTCGCACCCTCATCAGTCGTTATTCATAATATGAACTTTGCCTGATAATGTGGACCTTGAACATTGTCTGGTGGATGAGCTCGAACACCAGGCAGTCACCATCGACCAGCTCGTGGTTGACGGCGAACGCTTTCCACTGGGCG
11_10398	TCAGGTGGTAATAACGGCGCACCGGAACGGAACGAACACTGTTYTTGATGCGCGAAATGGCGAAGTATTTCTTTCACCAAAGCCACGGTGATTGATGACATGATTCCACACAAGATAGATTTGGGTCCATTCTTGCATGTATAGATAATCTGCCAAATAAAGCCGTCTATATGATTGCCGCTTTGATAATCTCTTGTACTGAACGCGTTGAGTTTAGAATGAAACATTTTGAAATAATTCC
11_21048	GAGGGCTCCAGAGCAGGGGCGGCGACGGCGGCGTGACCGGCCGCGCCCCAGCTCATCATCATGTCCGGGTACCTCTCCGACGCGGCGATGTCGTTCCAGAGCTGATCCATGTCCACAGCGTAGCAGTACTGCACCACCTCCGCCTTCTTCTCCTCGGTCGCCGACGTGGAGGCCTCCTCCTCGGCCTCGTCGCACATGCTAGTCTGCGGCGCGTCGGTGGTCGAGGAGGTGGCCGTGGGGG
SCRI_RS_189180	GCTCCATTGTATATTGTGTTTCTTGTCGAATTTCTTGTGTGGGCTAAGGTGGTTCCACTGTGCTGTGTAATGGTGATGTACGTACCTTGAGCTGGATAGCTAGCAGATTTAGTTGGATGTT
11_20974	CCGCCCGGCACCACCTGTMGGACCAGCTCTGGGTTTCTACAGGCTCAATCTGATGGCATTCTGCAAGGATTTCAACGCCAGGACGCAGAAGTACAAGGCAGAGACTCCGATGCAAGTCACTCTGACCGCCTACAAGGACAGCACCTTCGAGTTTGTGGTCAAGTCGCCATCGGTCTCATGGTTCCTCAAGAAAGCGGCGGGCATCGAGAGCGCGAGCAGCCGTCCGGGCCACAACATGGTG
SCRI_RS_159340	ATGTGGGCATTTGCTGCACAGGGACTGCCTACGTTTCTTTGGATTGGGATCCAAAGTTGCTGTGTTCAGATACTCATCTGTTGAAATATATTCTGCTACTAAGCCACCAATGACTTTGCAG
12_31445	AACCGTTCCTTTCTAGTTTCTCAGTCTGAGACTAATCAAAACATAGATTACAGGGGGGATTCCATAAAGCCATCAACATATGTGCTTTTGCCTTTGAAGATTAACTACCTTGTAGAAGATA
11_10093	GAATAAGCGGGGTTGCTGTTCATGCAGTGGCTCCCACACCTCATGCGTCGGTGTTTGTCGCGTGTCGGTGTGTGTGTTTCAATTCTACCGGCGCCCTGTATTTGTAACTTCACCTTTTTTTTTTCTTTCAGGGGATTTGTAACTTCACTTTATGATGCAGTCCTCATGAAACTTTTGTGGCCCATCTATATCAAAAAAAACTCTCATAATGTTATCGGATCAAAAAAAAAAAAAAAAATGT
12_31221	GTCCGATTGCAGTAAAAAAAAACCTGCATTGAACTTTGCCATGGAAGGAAGTTTCAAGACTTGAAGGTGATCCATTTGATCTTCACATTCCGAGAAACGTGCTTCGCAAAGCTTGGATGAT
11_20010	GCGGAGGAGGCGGCGTTTTAACAATTCYGATGCCTTGTATGTTCAGGACCTGGTGATAGAGGTCCAGAGAACCCTGTGCAGTACAGCCATGGAATTCACAGGCAATCTCGATGAAGATAATGAGCTGGAAAGTCTAATTGACTCGCAGCTTGTTGCCCTTCGAAAGGTGTTCAGAATACCCCACAAACCGCTTGATGATTCACATGGCCCAGCATCCAAGAAGTTATTGACTCTTTTCAGA
11_10444	CTACGGCCTCAAGTCYGGCCTCGAGTTCCTCGGCGTCGACCCCTTGCAAGCCGGCAACGTGGTCCAGCTCTTCATCGTGCTCGGGATGACGGTAGGGTGGATCTCCTCCTACATGATCCGTGTGGCCAACAAGGACATGACCTACGCCACGCAGCTCAGGAACTACGAGAAGCAAGTCATGGAGAAACGGCTGGAGAGCCTGTCGGAGGCGGAGCTGCAGGTGCTGCTGGAGCAGGTGGAG
12_31111	TTCGCCGACAGAACAGCAACTGGAGGATTGGCACCATTCTTCACGTCACTGCTAACTCGTTCACGGATGGCAACCATCTGTGGTTTCGCCGCCACAACCGCACCGGGAGGTGGCGGCTTTC
11_11275	CACCCAGATGATGCTCAGCTTAGTGAGAAAGTGGCACACGGCCACATCACCTGGCCCAACTTTGTGCAGCTCAAAGAACGGATTCTTCGGGCTCCACATTGACGTGTCAAGGTGGCACACGGCCATGACCTCCATCGTCGCCGGCGAGGTAYCCTCCTCCACGCTCGTCAGTGTCACCATGTAGGCGGCCGTAGGGCTGGATGTGTGGCAGTAGTACAC
12_10936	GCTGCTCAGGGACATGAAGGTGCAGGACACCCAGCTGGACAGGAGGCTGTACATGATCGTTCTCAACAGCCTCCGAGAAGCCGGGCTGGAGGTTCATSTCAGGTGGCTCCAGGATTACTTC
11_21125	CACATACTCTGCTACTTTAGCACCACCATGACCATCAAAAACTCCAAATAGACCAATAAGCTGCCCATCGACACTTTCAATTCTTGTCTCATAAAAGTCTTCCATGGAAGCCCTTTTACCGAGGGAGCTCGCATAACCATAGCTAAACTTACTATTCTGGCTGAGGCCGCCGCCGCTGACGGGCGATCCGTCGGTGGGGTGGCCGATGACGGTGCTGAGGTACCCCATCCCTCGACCAGCT
12_30368	AAGGCGAGAGGGTTCCTCAAGTTTGGCACCGTCGACGGAGAGGGTTTAATGTATGAGCGTTACCAGGAGAGAGGAAATGTGARTGTTTRAGGGTTGTGATTCTCTTGGTTTCACACAAACA
11_10326	TGTTCCAAGGTGCAGCAAACCTCGCCGTGTGGACCTCTACTACTCTAGCTGGTGCATCCGTCCAGTTGAATCAAGAAACGGTGATGGTGCAATGACGGCATGTGAGGTGCTCCTGTTTCATCACGAAGACATGGGTATCCCATGGAGCATCGCSAAGCTCGGCGTGCAGCAGGGCATGTGGGGCTGCGTCAAACGGATYGAGCCTGGCCTCCGTGCATACCAGACCGCCAGGGCTGCCGGC
11_21422	TTAGGTCAATAATAAACTTGCTACCATCAGTTTCGACAGGACTATGTTTCCTTTCAATTATGGCAGCAGGGCTATGATTCCTCTCAACTATGGAAGCAGGGCTTTGGTTCCTTTCAGTTATGGCATTCCCTTGGAGGTCATTTTCAGAATTACCAGTGATGTTATTTTCTTCAAGTGAAGGGCGCACTTCAACTATGGCATTCCCTTGGAGGTCATTTCCAGAATTACCACTGGTGTTATT
12_31018	GCCCGGGGCAGGGGACACTTCGTCTCATCCTGAAAACTTGAGGCCAGACGCGTTCTTCTCTGGGAACACGGCCGACTCGTCCGTCTTCAACAACGCCATAGCCATGCTCCTGGGCAACGAC
11_10262	ATGCTACTAAGGTCCTGCCTTTTGAGAATAAATTAAGTGGTTGATTGTGATTATAGTATTTTAAGCACGTTTTGTGATTGCGGTTTGACAGTGTGCCAGTGCTTATGAAGGAACATCATCTTGTGTTGTGTACTTGTTGAATGCTTATTTTTTGAACGGGTTAGTCTCTGGGTCTCTACATCTTCTGATGCACACAAGCATAGTTTTGTTTAGAAAGGTGCCAAGCAATAAGACCAGACGC
SCRI_RS_225641	CCTTAAACTCAGCACACAGCAAGTGATGATGATGCTGCCGTCACTGGAGACAGTCAATGGTGAAGGAGACCCTGGCTGGTGTTGCCGCTGGCCATGCAGATCTGGTGAAGGGGTGACCTCC
12_30734	TCAGACAGAGCAGAATGCAGCAATGAAAGAAGCAGAAAGGCTTCACAGGGAGAAAGTAGCTGCAGAAAAGAACGGTGAAACGGATGAAGCAGATCCCATGGCTGTGGCGGAAGCTCAGGCC
11_11483	TACCACGCTATAGTATTAGTGTGTGCCCCTCGACGGCGGCTCATCGCCGTTCAGGGCGCGCAGCTATTACCTTCTTGGCTATGTCACGTATACAGTAGGCTAGAGCGTTGATCAGGGCAGACATGCGCTTGGCTCTGTGTGCCGTCCTAGAGCTCCACGATGAGGCTGCCGAACGGCGACCGGTGCGGGATGCCCTTGCGGCGCTTGTTTCCGGCGCGGTAGCTGCTGGAGGTGGCC
11_20551	TGTGATCTATTTGTGGCAAGAAATAAGAAAGACAAAACTCTTATGCTGACAATCTGGAATTGGCTGAATTGTCTTTACCTGTGTTTTCACATCAATGATCATATCTGAGGCGATTGTCTTTTATAACTTCCACAAACYGGTCATTGTAAAACTCATGTTTGATGCTCTCAGCTTTCTGGATGAAAACTCTTTCCCAATTTACCTCTTCAAAAAAAAAAAAAAAAA
12_30250	AACCAAAAAGGTTTGTCTTCTTCTTCTTCTTCTCTTCTATCGGGGACTCCAGCGGTGGTCTTGAATTGTTGGCCTCAGACGGACTCGCCGGAGCTCTTCACCTTGGATCTGTAGAGGAGCT
11_10518	AATACAATTACAGAAGTATAACTGTCTGATCAGTYGATAAGCTAAACTCAAAACTTGSAGGGCCTAGTGGTGCTTGTTCAGCTCAATTCTTCAGTAGTTTCCTCAACACGTCTTCGGCATTACGCTCCATCTTTGGTAAAGCCCAGTCATGCTGGATGATGTCGAGGCTGTCTTTCTCTGCGCTCAAGCTCATTGCTGGATTAAAGCCCATTCCACCGCCCATCGCCATCATCTTTTGGGC
11_21050	GTAAAATCCTCGACCATCGCATCTCTTATCTGTTGCGACCATGGTCCCTTCCTCAGTTCTCCTCTGAATTCCTCCATGATATAATGTAAACAGAAGGCGTGGTGGCTATCTTCAAACACATGTGGGACAGCAGCATCCAGWCCCTTTCGTCCATTGGACAAGAATGTCATAGCATCCAACGGGTAGTTGTGATATTGGAGAGCAATCCTCAGCTGCATCAAGAACCAAACCCAGCTGTCAT
12_30863	AGTCACTAGATTCTTCAAACTCAGCATTGAGTTCAGCATCAAGGGTTGTTTGTGCTAACATCCTTTCCTGGGTGCTCTGGCGGTTCCTGCTGGAAGAGCTGGTAGCGGGCCTTGAGGAAGA
11_20379	CGACAAGCATTCCGCTCTCCCCAACCGAGGTCGACCAGCCAGTCAGGAGCATGGCAGAGTACATGCTTGCCAGGGAGAAGATGAGGTGGAAGAACGAGTAGGAGTATGTCACTGGCTTGGGCACATCCTTGGTTTCCTCCTCGTCTGCCTTGCTGAAGGGGAGCAGTGGCTTATCGGCACCGGCSCGTGGTGAGTCTGGTGCTGAGAGCACAGTTGCAGAAGAGCCAGCACGAACAGCAGA
11_10026	CATCTATGGAGGATCTGTGACTGGCGCAAGCTGCAAGGAGTTGGCCGCGCAGGCCGACGTCGATGGTTTCCTCGTCGGTGGAGCTTCTTTGAAGCCGGAGTTCATCGACATAATCAACGCTGCCSCCGTGAAGTCCGCCTAARAGAAATCTCGACGTGGCTCCTCTCGGCGTGGAGGAAGCTGGCGAARATGAAGARARACTCCTTTTTTTCTCCTGTGTTTATGTTTATTATGTGTACTA
11_10124	TTACAGCAAGTCAAAACTTCAAGCACTTGAACAAAATATCCAACGTCTCAAATCTTCTATCAAGAAGTCATGGAACATCATGAACAGTAGATAACAATAAGCTAAAGCAAGACTTCCCAATATGCTCTCAGCAGATATGTATTAAGTTCTAACTGATTGAAACAACAGACAGAGGGTTTAGTCCTCATCCTCCACAACCTTGGTACCCAAACCTTTAAGACCTTCCTGGGGGACTTCAGCA
11_10092	ATAATCATTATTGATAACAGATAACATCATTACAAAATTAAGCTCAACACATTATTTTATTGATGATTCGATCAACAATCTGCAAGATGGAGGTCGAACACATGCAGAAAGCAGCAACAGTAGACACCGAGACACCGAGTCGGCTAGCTGTGATGAAGCTCATAAGTAACTTAGTGAAGCTTGTTGCAGTCGACGCTGGTGCTGATGGGGAAGGAKACGGACACGCCGCACTTGCCGGGGA
11_20386	GAAAGCCATAGCATCAATAAAACCTGGAAAGAGGAAAGCTAGACAGCTCAATTTCTCCTTCCTCTCCGCCCATACATATCTCTCTCTCCATCGATCTGACCTACATACACACAGAGAAAGTTAGAGAAGCAGCAGTCGTACATGTAACCTAGCCTGGAGTTCTCCAAGCCAACGCTTCTTCTTCTTCTTCTTGGCTGCCGCCTGGCGAACCTCGCCGTAGTCTGAACGGCCAGGGAGGGGG
12_10674	CATACGAACTTGTGCATGGCCACCTGCTTGAATGGATGGTTTCTCCTTCAACAATAGTTATTTCTTCAAAGATTTTTCCTCCGTCGGAAGCCTTATTAGAGAAGTATTTGGCCTTGATGCG
12_30697	CTATGACAGGCGCCGCAGCCGCTCGCCTGCAAGGGAAGATAGGGACTGAAGCTGTACCATTGATGGCTGCGCTCAATCCTGGGTGCTTCGGACCAAATGGATGCACCGTCCTAGTGCGATG
SCRI_RS_208828	AAGACATTGCTGGTGTTGATAACAATGTAGCACCAGCAACTGGGACAGTCATAATTAATCTCCTTAATGGTGGTAGAAACCAGTACTACAACAGTTCCCTCCTGGCAAGCAAACAGCCCTT
SCRI_RS_151535	TCCTACTTCCCTCAATGACATCTATAAGGTCATCTGCTGTTGCATCAAATCTCAGGGAGATATCAGCATTATGAATCCTGTACTCACTACAGATTGCTTTTACTGTGTCAAGGTCCAAGTG
11_10310	TAGCCCAGGAGACGAAAGCCTGATCTCATAGACTCYGCCAGCCCCAGGGGACGAAAGCCTGATSTCATAGACTCCTCCCGCCCCACCAATAGAGAATCTTTACTTGACCCGAATTGCTACGTGGTCATGGTTTTCTATGACGGCCCTGTTTTGCTCCCTCTCCTAGGCCTTCTGTATTTGCTGCAGTTGGAAACTTTTAGTTTCTCCTGAGTTTTTATCCGAGTTATGAATGCTGAGTTGC
11_20762	TTTTTTTTTTTTTTTTTGCATTTAACTTCCACACTGCTTAAGTGTATTATTATTCTTCTAGGCAAAGTTGACGAAATCTGATCAAACTTGCCATAATCAACGAACACCTACTTTTATCTAGTCCCTCTACTTTCCATAACTCATAAGTACAAGACTTGCCATGTACTAAATCAACACATTCAATACCTCCTTTGATCTAGTAGCTCTACTCATGAGTATAAG
11_10220	TTTTTTTTTTTAATCCAAAAATAATTTTAAACTATTTTGATTTTTTTTTATGTGAAGTGCATATACAACCTGCAAGAACCAAAGTGCATTTCCCTGCACATGCTTCTCTTTTGTCATGGTTACTGAAATGGTATAACAAGCCGGTGGATCTGTGCGTGGCTCGCGCACCATGTACACAAACACAAGAAAAACTGGAACCGATGAACTGATTTTTTTTTTTTTTTTACGCATGGTAAAGCTG
11_20085	TGAAGCATCGCTGCTGCTCGGGGACTGTTTCGATGGTGGGTATACCAAGGGCCTGAAGACCTGCTGGGAACCGGAGCTCCCGTTTGTCCAAAACTGGGATGATACACTAGCATAAGACAATCGATCATGAATTCATGACGCATGCCCTCCCTATTCGTCCTCCATCGCCGCTGAGGCAGCTTCGTCGATGTCTGCACGTGTGCCCTCCCACAACTGCTGCTCTATGCCCAATTTCCTGAGC
12_30341	ATCCTTCTTCAGAGGGTTTATCTTCAGGATAGGAAATGGCTTGGGCTGCTTCTGAAGCTGTTCCTCCAAGGCTTGCACGTGCGTGCTGTAGACGTGGGCGTCACCTATCACATGGACAAAC
11_20242	TGACATGCAGCTGATCGCTGAGGCGTATGACGTCCTCAAGTCGGTTGGTAAGCTCACAAACGGTGAGCTGCAGCAGGTTTTCGCCGAGTGGAACAAGGGTGAGCTCCTCAGTTTCTTGGTTGAGATCACAGCTGATATATTCAGCATCAAGGATGACCAGGGKGAAGGTTACTTGGTCGACAAGGTCCTGGACAAGACAGGGATGAAGGGAACCGGGAAGTGGACGGTGCAGCAGGCCGCT
12_30055	ATTATACTACCAGGTTGGAACCTCTGAAAGGATTAAAGGCGCTGACCATGCCTTGGAGAGTCTTCACAACATGAAGGAGGCGTTTCCTGAACTGTGGGTGGAGGYTGTGAAGGACGAGGAC
11_20742	TTCGTCGCTCACCAAAAAGGCGTTACTTGCATCGAYTTTGCTGGCYGGGCTTAGTTCCCGCTCGATCTCTTCTAGGGATCGCCCCTTGGTCTCGACCACATTGCCGGCTATGTACAGGACTGCGAGAGCGCACACGGACGCGAAACCCAAGTACACGGTGCTGATCCCAAACTTGTTGACGACGCTCAGGAAGTACAGTCCGATGAAGAAGTTGGATACCCAGTGCATGCCCAGTGATAAT
11_10733	ATGTGGAGAGAAACTTGCAAGTCATCTTGGTACTTGTGGATTTGAGTCTCGTCCACAAGGGCAAAGTGAAGCCTGAGTCTTACTGATGCCACAGATGAGCTATGAGCCCATCATGTTAACGAGTGAAGGGCACGTGATGCTCCAGATTTGTGTGCGTCTCTGTGAAAGTTGTCTCTATAGTTGTGGAACTGCAGATTATTATGTTCGTGTTCCTTATCTATAGTGTTTAAGCAATGTAGCT
12_31367	TGCATTGTTTAATTTATCCATACTTCATGAGAACAAGGGTCGAATTGTGCAAGCTGATGCTTTGAAGCACCTAGTTGAGCTTATGGACCCTGCTGCTGGAATGGTCGATAAAGCTGTAGCT
SCRI_RS_235791	CAAGCCAGACATTGCTGTTAGGCTGAGCTGAAGAGCACATGAGGATGTGTGTTGTGTCTATGGCGCCGCAGCAGTTGGGGAGGCCCTGGAGCTTTTCAAACTTTGCTTTGATGGTCGCCAT
12_10693	CTCTTCTGGTTTCAGCGCAAACTTCTTGCCACCAATGGTGAACTCAATGTCAGGCATGGATCCAAGGCTSCCGCAGTCCACGGCTGATTCTCCCATGGGACTTGGGAGACGGTTGCACAGC
11_20710	TGTTGCTGCACTATATACAGGTCACAGGAATCCCAAACAACCTCTACCTTTGCACAACAAATCTGTCTAACAATTCATCCCCACCTCTCTCTCAGCTACAAAGCCTACAATACAATTGCAGTTGCAGCTATCCTTGCAGCAATGGCAACTGCRCGGGTWACCGCTGCCTTCTTCTCTGTTGCCGTCATGCTCCTTTTTGTGTCCATCGGCGCTCATGCCGGTGGCCAAGGCGACGAACTCA
11_10216	TCATGACGAACTCTTCCAGGTTCACATCATCTGACAATGTCATCTTYGCCGTGTGTATCTGGAAGATGCGCCGCCTAGTCTTAATGTCTGGAAGAGGGAATTCTATCTTTCGGTCTATTCTGCCAGGGCGAAGCAAGGCTGGATCAAGACTTTCAATGCGATTTGTAGCTAGAATAACTTTAACATCTCCACGCGAGTCAAAACCATCTAGCTGGTTCAGCAGCTCCAACATAGTTCTCTG
11_20972	CTACCAGAATCCGGCGATTCTAAAAGCAGCAACAGCGGCCTTCTGGACATCCTGCCGCGTGGTGTCCAAGTTCCTGTGAATAGTCATGAGATCCTGTACACATTGTATGATAATCTGGACTTCCCCGTACCTCCATTGCGGGAAGCGCTGTTGTCAAACTCTGTCACGATGCGATCATCATAGGTTACTTTCAACTGTTAGATCATGCGTCAGCTCAAACCGAACATGAGACTGGCTGATC
11_10462	TCTGTCCGCGACATCATCACATGATAGATAAAAATCAATCTGTCCAGACGCAGGCACCACAAAGCTGTAGTGGCACAGAAGCAAAGAGTACACACAATGATGGCAACCTTTCTAAAACAATAGTCTAGTCTTTTTGGAAACTCTGAATGGTGTTGGGACAAGGGGGTGGGACAGACATGACACGTATCGATCAGACGAGACGACGCCTAGATGTCCATCGGTGCCGGGGCATCTGGTGCTG
11_21175	ATCCTTACGCACACAGGTAACAGTGCGTGCGTGCATGTACGTACGTAGAACCTGGAGAAGTGGTAGTACGTAGCTTCCCCGCAATCCAAATCCAGTCACACATAAAGCCAGAACAGCAGATGATTACGTAATTAAAGCACACAATTAAGTACGCGGTGGTACTTCAAATTAAATAGCCGATCATACGTGCGTTGCATGCATGCATGCATGCATGCATGAGGTGCAGTGTCCGGTCTCAGTT
11_10697	AAGGCGTGGGAGATGAAGAAGCCCATGATGAATGGMGCYTAAGTTGTACTACATGTTTTCTTGGGGGTTTCGTTTTTGGCTTAGGCATCGTTGTCCCGTTCGATGTCGATTTACAACACATGAGTGATTAATTGCTCGTCTGAAGGCCTCTTTGWGCACGTAGAAGTGGTTAGAGGAATTTGTTGTGCGRTTGATGGCTTCCAACACGTGATGTACGAATAAACAGGAAGATTCCACACTG
11_11180	ATGAGATGGCAGGGGGAACCTTTACAATCTCAAACGGCGGTGTCTATGGAAGTCTTATCAGCACACCTATCATCAACCCTCCTCAGGTTCTCTTTTCGTTTGTTACATTCTACTCTCTTTGTTAAAATTCGACAACTCACCTCCTAACACGACCCTTAATTCCTTGCCTTATGCAGTCAGCAATTCTTGGAATGCATTCTATT
11_20908	TCTTCTGGAGATCAATTTTCAGCTGTCCTGCAACTTGTATATCTCATCAACATAGTCTTCGGTATCCCAAAGGAAGGAACCGAATGCAATGGCTTCAAGCAGCAGCCTTTTTAGGGATGCTGGATCAAGTATCACCGCCTCGTCAATCTCCGTGGAGCCCATCTTTTCTCCAAAGAGTGCCCAGCTGTGCTTCTCGATGAGATTACAAGCCTCGTTAGTCCGCAGCTTCGCGCATAACTCC
SCRI_RS_163033	GATTTCTTGCAAAGTCTTGGGCAAAACAAATACCAAAGGTGCTTGAGCGGAGGCTGAAGCTCCGGGAAGTTTGTGAAAGAGTAAACGGCTAGAGGAGATACATCGGCGGTAGACATACTTC
12_31353	CTGCATCCTTTTGTCCAAATAGCAACGGTAAAATACGGGCACCATCAAAATGGGCAGCACTGAACCTCTCCTTTCAATGTGGCAAAACAATACTAAAAGCGAATCATTACATCCCATTCAC
11_10606	CAGCAAGAAAAAAGGCGGCGCTGGTGAATCTGATGAAGCTGCCGCATAGAGTTCATACAACACTGTACTTCTCTGCCCTTCTCTTTAGCATATGTTCATTGCTCCCATCTCATTTCAAAATTACCATGTAAGATGGATTTTGTGTTTATGTGATAAGCAAGTAAGTTGTGCCCTTATTTTCAAAAAAAAAAAAAAAAAAAA
11_21242	TCCAAAGATTTCTTTGACAACAAGCGAGCCATCCCGAGAACAGAACTCTGGGAGCTCTGATAAGTACATGATTTTTCCAAACAATGTTTGCACAGCAAGCTTCCGCTTAAAACCTTGTTCTGTAAACCCAGAYAAGTCCATAACTATTGGACCTTTTTCCCGAACAATTCGTCTTGATATCTCATTCAGAATTTCAGCAACTTCATTATCTTCTAACATTGATGCTTTCCTAAGATGTATG
11_10962	TTTACCAAGCGGCCTGAGGAGATTGGCGCTGGTGACCAGGGCCATATGTTTGGATATGCAACTGATGAGACTCCTGAGTTCATGCCCCTCAGCCATGTTCTTGCTACCAAGCTTGGAGCTTGTCTCACCGAGGTTCGCAAGAACGCGACCTGCCCGTGGTTGAGGCCTGATGGCAAGACCCAGGTGACTGTGGAGTATCACAATGACAATGGTGCCATGGTCCCTATACGTGTCCACACTG
11_10050	GAAGGAGCTCAGCGCTCTGATAAGATGTTGATACACTTCGATGCCCCTCAGGAACACTTTATCCTCCAGAAACTCGTTATGATCGTGAAGCAATATTGGAGTATTTATCATTGGAGAAAATCCAAGGGCTGGAACACCCATCTGCCTCACGAATCGGGCGTCCGTGGTTGAAGATAAGATCTCTGGCTTTGCTAGTTTTCCACCCGAAGAGATGATAGCCTGTTCAAACACAGACCACCAT
11_10869	TCCTGCTCGGTGAATGTCAGCCCAGACACCCAGAGTATCATAAGTCAGGATTGTTACTAAGATGAAGCTCTGGCTCTGTTGTTGTTGTTGTTGTTGTTGAGCTTTGGCGCTCTTGATGTGGTATGATGGAACAATTCATGTGTGTAGCAGCTACGATTGAGTTGCKGAGCTGGGTCTGTATAAGTGGCAGAATRCATGTTTGTAAATAGTCTGTAATGTTTATTGTACCACCAAAGACCAC
11_10325	GGGAAGGATCACCATAATTACAAGGATGGGGGCTGAGAACATGAGGGTGAAGTTGCCTCATCTCATCCGTGCTGTCCGCAATTCTGGACAGATTGTCACATGGATTACTGACCCCATGCATGGAAACACCATCAAGGCCCCATGTGGTCTGAAGACTCGTCCATTCGACTCCATTATGAACGAGGTGCGTGCATTCTTCGATGTGCATGACCAAGAAGGAAGCCACCCAGGAGGCATCCAC
11_10580	ATCAAGTACTTTGTGTTTCATCAGAATGTAGACGACAGTGARCATTTGTTTTCTACTTACCATGAGCAAGTTATGCATGTGCTGTTATCGTGTGGCCGATGGTCAGATTTGCTCTCCTACTGCTTAATAGAATCGTGAAATTAACCGGTCAAAAAAAAAAAAAGTTCATCTTTGTTTAGTAGCATGTGCTCTGTACTTTCGGTATGAAAAAAAAAAAAAAAAGG
11_20149	ATTTCCACATTCTCGCATTAGTTTGTATTGGCCATATTTTTCGGCCACTGTGGTACTATATTGTATCTCAAATTTGTATTCAAGACCTTGTGGTTTGGCTCGTGTATTATCTTCAGTTCTTACTGAACAAATAATAATATCAAAATTTCTCACATTAAAAAAAAAAAAAAAAAAAAAAAAAAAAA
12_11035	GGAGGGCTTCAGCGTATTGAGGAGAAGTATGCAGCTGAAAATCCAATAGATGTTAGTTCTGATAATAACTAGGTTCCTGYGACTAACAGTCATTTTACATGTCTTATTCAGATACACCTGG
11_10223	ATAGTTCTCTTCTTCTAATGGCATAAATATAGTCTCTCTTTCTTACTAAGTTTTCATATAAGCTCTCGACTGAGTTTCGCTCGGTGTCCAAAACTTTCATATCTAAACCATGACTGCGCATGCCACTGCCTTCTCTCGTCTACCGACGCGGCGGGGGTCTCCTCCCGCCTGGAGCTTGCTCTTCCTCGTCGGATTCAACGTCTCCATACTGCCACAGGCGCAGCCTTTCCTTCTTCGCCTT
11_10943	GCTCCTCCATCGTGCCCATCCGGCCTCGTTCAGTGTCTGTGCATGCATGTGAGTGAGAGAGAGAGAGAGAGGCCACCATGGATCGCCGTTTTCACTCTTCAGTTATTACTCCTTGTCGCCGTTAATGTTGTCGAATTACTATATTAGCTGTTACCGTTAGTGTTGGTGTTGGATTGAACCTGTAAAACCGCTGTGAGTGACAAGTGCTGCAATTTGGAGCATGAATTATTAATTTATTGTG
12_10959	TCGGTGCCCGGCCCCCCACCCCTTGATCAATTCAGAGCTGCCACTTCTGATCGTTCTTGCTCAGAAGAACGTCGTCGGCGCCGTCCTCGAAAACCCGAAGCGTCGCGAGGTGGATGAAATC
12_10314	AGGAGTTGTTATATTGATACACTGAATCACATATAACTTCGGTGGACGCTGGACAAGGTGTACAGGGTCTTCAGACTGTATCCCTGTACAAAAATCCCGTCCTCAATTCCACAAGCCACCT
11_10861	GGCTAGTAGTACTAGTTTTCGGCGATCCAAAATTAAACGAGCGTATTGGCCAGAATACTACTGTTACAGTTTACAGTATTACTACCAGTACATCACTAGCGCGATCGAACTAGCTCAGGATAGTACATGGATTACTAGTCCCCTACGGTACTCTGTACATGCATCAATGGTACAAGTACAAGGCGGCCGGCCCGTGCTGCGCGCCGACGTACGGATCAGAAGGACGGCACGACGCCGTAAC
SCRI_RS_168496	AGGAACCCTTTTATGCCGTAGAAGATATGCGTACAAGTCACCACCTCGACAATACTCCAATATGAGATATATCCTCCCACCATCCCTAATGGAGTCGTGGAGCGCGATGATGTTGGGGTGC
12_30014	AGCGCGGACGAGGAGGAAACAGGGGATCAGCTCTGGGACGGCTTGGTGGACTTGATGAAGTTGGACGAGAGCGAGCTCTSCYTGCTGCTCCCGGYCGACAGCACTTTGGATATATTTCACA
12_30895	ATGCTCGCTCGATCTTTACATATATGCTTATCAGCTTATGTACGTACTCTCGCTGGTGCTGATCATGATATGTGCATGCTTTATACTGCCTGCAGGTGATGGTAGACCCAGATGCTCCAAG
12_10927	GCCAATGTTTGTTAATGCGAAGCAATACCATGCAATTCTTAGGAGGAGACAGATACGTGCTAAATTGGAGGCCCAAAATAAGCTGGTGAAAGCCCGGAAGCCATACCTTCATGAATCTCGG
11_21067	GAGATGGGAAAAATTCAACAGCGAGAAGGTGGCAACACTCGCATATGCTAGAATCCAGGGCAGAAAGCAATTAGTTGCCCATTTTCAGAATTCTAGCCTGATGAATGAAGACAAAGGGTGTCGCCCTATACTCTTCGGCGAGGATGGGGTGCAGGAACCTTTCCCTGTTGGGAACAACATCCGGCCTAGGTCCGGGAGGAACAGGCCGCTCCACAGCTCGGACACCAGAGGAGACGCGAGC
12_10860	CTCGCCTTGTTAGCTCCTCGCTAACCTGCAAGCACACGCCCGGCGAAGGAACCGTAGCAGTAGTAGTAGTGGTAGCATCATTCATGCGCGCGTTAGCTCCTGGCTGGCTARCCCGCAATTG
11_20495	GCCGTTTCTCGGTACATATGAAAGAACAGAGAAGATCACCGCCGCCTACCACATCTTCCCGATATCGAGCTGTCTTAAAGTCTAAGGACAACGGACACAACAGATTAAATGACATACATCGACATGGACTGACAAAAGGAAGCGTCAATGCGTCGAAGCAGGATCGAACGTGGAAAATCGTCGCACGGTCTAACACTAGCTCTGGTGCGCTGACATCTACTAGCCGAGTCCCAGATTCCGC
12_31138	CAGCAACATTGATTGTCTTATACACACCGGTATACATTGCAAAATGCAATTACAAGTATGTGAGCAATTTGCTTTCCTAAAAGTCCCAACCAAGCAGAGGCTCGTGSGTCTTCTTCACCAT
11_10072	TGAGTGGAAGAAGGACGAGAACATGGCTGGTGAATGGAACCACACATCTGGAAAATGGCATGGAGATGCTGAGGACAAAGGTATCCAAACCTCTGAGGACTACAGGTTCTACGCCATCTCTGCGGAGTACCCTGAGTTCAGCAACAAGGACAAGACACTCGTGCTGCAGTTCACGGTGAAGCATGAGCAGAAGCTTGAYTGCGGTGGTGGTTACGTCAAGTTGCTTGGAGGTGATGTTGAC
12_31262	CTCCTCCATCCCTGCAGGCTGGAAGCAGGCCGCTTCAATCACATCTGCTTGAGCTTCTCCGCATCCATCAAACAAAATGTAAGGCGCATGGATGGGATATGCTAGGATGTGCTGACCGTCA
11_20141	TCGAGCAAGACCTTCTCTTCCCTGATGCCATGGCTGGGTGTAGGATGGACTTCCACTTCAGGGGCGGAAACGCTCGTGACCAGCAGAGACGATGCAGTCGTTGGATCCGCCGTTGGCGTCTCCATGTGGACGAGCTGGCTCATGGCCAGGAGGAGGACCGCCAACTTCATCACTGCTGCTTTTGTGCCGGCTATTTTTCTCCTCGTGCC
12_30565	CTGAGAGATGAGGCATAATACTAAAAACAGAAAGTATGTTGTATGCGGAGTAGAGCAAGGTGGAAGCTTTGGCATCAATTGGTTGTAGAAAGAATGAAATAGTTTTGGTTTCCATTTGGTA
11_20232	CCTGTTTGTTGGGAACTTGCTCAAGGGGCAGACCGTTGGAGTGATTGGAGCTGGCCGCATCGGCTCAGCTTATGCAAGGATGATGATTGAGGGCTTCAAGATGAACTTGATCTACTTTGATCTGTACCAGTCCACACGGCTCGAGAAATTCGTCACAGCATATGGCCAGTTCCTGAAAGCTAACGGTGAGCAGCCCGTGACATGGAAGAGGGCTTCCAGCATGGAGGAGGTCCTCAGGGAG
11_10799	GGAAGAAGTAGCGTAAGATCACCTTGAGGTTAGGGTACAAGTTCCTTCCATCTCACCCAAGAACAACAGGTTAAGAAATCAGCCTCTTTCTCGGATTTTTTTGCTGATTCCTAGGGGAAATGGCCTTGAGGAGGATCGTCAAGGAGCTCAAGGACCTGCAGAGGGACCCCCCGACCTCCTGTAGCGCAGGGCCGGTGTCGTCGAACGACAT
12_31123	AAGACCTCCCTGGCTTGGTGCTCGTCTCCATCGACATCCTTAAGGGCCGTGTCACTGATGTTGACGTCAAGGTGAAGAGAATGCTTCAAACTTCTAAGAAAGGCACGGTGGCGATGTACGC
SCRI_RS_202130	TTTTTTTTTTTTTTTAGACAAATCTCTCCATTTCCATTTTGGGTGTGGATCTTTCCCAGAGAACTGTTTCGAGTTTACAGCACGAACACCATCATGGAACACACATTACATGCTTTCCCAT
11_10214	CCTCCAAGAAGGCCAAGACCGATGCTGATGAGGAGGAAGAAGGTTCTGACAAGTCCAAGTCTGACGTTGAGGATGATGCTGAGGACGACGAGGAGTAAATAGTGGATGAGGGAACAGCAGTGGTGCAAATCAGCGCGTGCTGCTTAGGGCTTAGCTGCCATGTCAATGTCCTTATGATGTAATGTTATGTGAGGAGAATGTTTAGATGCGTACTCCTGGTCTGCGGCATGCTGGAGGAGTC
12_31352	CTGGATGGCGACGCCGAGGCGGTCCGTCATCTCGTGCTTGATGAGGTTGAACACGTCCTGTTCGTGCTTGCCGAAGAAGCGGTACCGTCCGGCCTGCCAGTGCCGGTAGAACTCGATGGTC
11_20653	ATGCTCAAATAGCACGACAGGGTTCTCGCTCCTTATCGCAGCCTTCATTAAACCCTTGGCATTGTAAGGAGTAGAGCAAGCAACCATCTGGAGACCAGGAATTGACTGGAAGTATGACTCTAGACGCTGTGAATGCTCTGCACCAAGCTGACGACCAACACCACCAGGACCTCGGATCACAAGTGGTATCTTGAACTGGCCGCCAGAGGTGTAATGAAGCATGCCGCAGTTGTTTGAGATT
12_30616	CACAGCATTTCCTTTGCCACCTTACAAAGGCGAACTAGGGTTGAGCTTACTAGGCTTTAATTTATTTTTTCTCTACTTCCCAAAGGAAGTGCTTGAACTCGTGATTGCTTCACCAGTCTCT
12_30571	ACTCTCCCATGTCGGTTCCACAGGCTCGTTGAAGTCGCCAGCTGTTGAAGTTCTTGAGGATAAACTCAGGGCGGAAAGACGGGGTGCGGCCGCGCTCCGAGAAGAAATCGACGCCTTGAAG

### Sheet: SF2 9K Mapping
Sample	Tifang	CI5791	CIXTifang F1	8	9	11	13	15	20	22	23	28	29	35	36	38	43	49	55	58	64	67	71	73	80	82	83	85	90	104	110	111	113	68	10	14	18	19	24	33	42	44	47	48	51	54	63	70	79	84	89	99	102	112	114	6	31	45	107	7	17	25	57	92	94	115	12	41	108	3	53	98	100	2	4	72	74	75	5	21	26	27	30	34	37	46	52	59	62	65	76	91	97	101	109	116	117	118	119	69	78	106	16	32	60	61	95	96	93	1	50	56
11_20010	2	0	1	1	1	1	0	1	1	1	1	0	0	1	1	1	1	2	1	1	1	0	1	0	0	2	1	1	2	0	0	0	0	0	0	2	2	0	2	1	1	1	1	1	0	2	2	2	1	1	1	1	1	1	-	1	1	1	1	2	1	0	1	0	2	1	1	2	1	0	0	1	0	2	1	2	1	1	0	2	2	1	1	1	2	-	2	0	1	1	2	2	2	0	1	2	1	0	2	0	1	1	1	0	1	2	2	1	1	1	1	1
11_20386	-	0	1	1	1	0	1	1	-	1	0	-	1	1	1	1	1	2	1	1	2	1	1	0	0	1	1	0	2	1	-	-	0	0	0	2	1	-	2	1	1	1	1	1	2	-	2	1	1	1	1	1	1	1	1	2	0	2	1	2	1	0	1	1	2	-	1	-	-	1	0	-	-	2	0	2	2	1	0	1	-	1	1	0	2	-	2	0	1	1	2	1	2	0	-	-	2	0	2	0	1	1	1	0	2	1	2	1	1	1	1	1
11_20729	2	0	1	-	2	1	1	0	1	1	1	0	-	1	2	1	1	2	1	1	1	1	1	1	1	1	1	0	-	-	1	0	1	2	0	2	-	1	1	1	1	2	1	1	2	2	0	1	1	-	-	1	1	1	-	2	-	2	1	2	1	1	1	1	-	1	2	1	1	1	0	0	1	-	0	2	2	2	-	0	2	0	1	0	2	-	2	0	1	1	2	2	2	0	1	2	2	0	1	-	1	1	0	0	2	0	-	1	1	1	1	1
12_30538	-	0	1	1	2	0	1	1	1	1	0	1	1	1	1	1	1	1	1	1	1	1	1	1	1	1	1	0	1	1	-	1	1	1	1	1	1	0	1	1	1	2	1	1	-	2	1	1	1	0	1	1	1	1	1	2	0	2	1	1	1	1	1	1	2	-	2	1	-	2	0	0	1	2	0	2	2	0	0	0	2	0	-	-	2	-	2	0	2	2	2	1	2	0	1	2	2	0	1	0	1	-	0	0	2	0	2	0	0	1	1	0
12_30745	2	0	1	-	1	1	1	1	1	-	-	1	1	1	1	1	1	1	2	1	1	1	1	1	1	1	1	0	-	-	1	1	1	1	1	0	1	2	1	1	1	2	1	1	2	2	1	2	1	-	-	1	1	1	1	2	0	2	1	1	1	1	1	1	-	1	2	1	0	2	0	0	1	-	-	2	2	0	0	0	2	0	-	0	2	-	-	-	2	2	2	2	2	0	1	2	2	0	1	0	1	2	0	0	-	0	-	0	0	1	1	1
11_10641	2	0	1	1	1	1	1	1	1	1	0	1	1	1	1	1	1	1	1	1	1	1	1	1	1	1	1	0	1	1	1	1	1	1	1	1	1	1	1	1	1	2	1	1	1	1	1	1	1	1	1	1	1	1	1	2	0	2	2	1	1	1	1	1	2	1	-	1	0	2	-	0	1	2	0	2	-	0	0	0	2	0	2	0	2	-	2	0	-	2	2	0	2	0	1	2	-	0	0	-	0	2	0	0	-	0	2	0	0	1	1	1
12_20350	-	0	1	1	1	1	1	1	1	1	1	1	1	1	1	1	1	1	1	1	1	1	1	1	1	1	1	1	1	1	1	1	1	1	1	1	1	1	1	1	1	2	1	1	1	1	1	1	1	1	1	1	1	1	-	-	0	2	2	1	0	1	1	1	2	1	2	-	-	2	0	0	-	2	0	2	2	0	0	0	2	0	2	0	2	-	2	0	2	2	2	0	2	0	2	2	2	-	-	0	0	2	0	0	2	0	2	0	0	1	1	2
11_20236	2	0	1	-	1	-	1	1	1	1	1	2	-	1	0	1	1	1	1	1	1	1	1	2	2	-	2	1	-	-	2	1	1	1	1	1	-	2	-	1	2	-	1	1	1	1	-	1	2	-	-	1	2	1	0	2	0	-	2	1	0	1	1	0	-	2	-	2	0	2	1	0	1	2	0	1	2	-	-	-	2	0	2	0	2	-	2	0	1	1	2	0	2	0	2	2	2	0	0	-	0	2	1	0	-	-	-	0	1	1	2	1
11_20645	2	0	1	0	1	1	1	2	1	2	1	2	1	1	1	2	1	1	2	1	1	1	1	2	1	1	1	1	1	0	2	1	1	1	2	0	1	-	-	1	-	1	1	1	1	1	1	1	1	2	2	1	2	1	1	2	0	1	2	0	0	1	1	-	2	1	2	-	0	1	1	1	1	2	0	2	2	1	1	0	-	0	1	0	2	-	2	0	0	0	2	0	0	0	2	2	2	0	0	1	0	2	1	0	1	0	-	0	1	1	2	1
12_10752	2	0	1	1	1	0	1	1	1	1	2	0	1	0	1	2	1	1	2	1	1	1	1	1	1	1	1	2	1	0	2	1	0	1	1	1	1	2	1	1	0	0	0	1	1	0	0	2	1	2	1	1	1	1	0	1	0	2	2	2	1	1	2	0	1	1	2	1	1	0	1	1	1	2	1	2	-	1	1	0	2	1	1	1	1	1	1	0	0	0	2	1	0	1	2	2	1	1	0	1	1	1	1	1	0	1	1	0	1	1	1	1
12_30067	-	0	1	1	1	-	0	0	1	1	2	0	0	2	1	2	1	1	2	1	1	1	0	1	1	1	1	2	-	0	2	1	0	2	0	1	0	1	0	1	0	0	1	1	1	0	1	2	-	1	0	1	0	2	-	0	-	-	1	2	-	-	2	0	1	-	2	0	1	1	1	1	1	2	1	2	2	1	1	0	2	2	0	0	0	-	1	0	0	0	2	1	0	1	2	2	1	1	0	1	0	1	1	-	0	2	0	0	-	1	1	1
11_10845	2	0	-	0	1	1	1	0	2	1	2	0	0	2	2	2	2	1	1	1	0	1	0	1	1	1	0	1	0	-	-	-	-	2	-	1	0	1	-	1	-	-	1	1	-	-	2	2	2	1	0	-	-	-	-	2	0	2	-	2	1	1	2	0	1	-	2	-	-	1	1	-	-	2	1	1	2	1	2	0	2	2	0	0	0	-	1	-	0	1	2	2	0	-	-	-	1	-	0	1	0	-	1	1	-	2	0	0	2	1	1	2
11_20551	1	0	1	0	1	1	1	0	2	1	2	1	0	2	2	2	1	1	1	1	0	1	0	1	1	1	1	1	0	1	1	1	1	2	0	1	0	1	0	1	0	0	1	1	1	0	1	2	2	1	0	1	0	2	0	1	0	2	1	2	1	1	2	0	1	-	2	0	-	1	1	2	-	2	1	1	1	1	1	0	2	2	0	0	1	-	1	0	0	1	2	2	-	1	2	2	1	-	0	1	0	1	1	1	0	2	0	0	2	1	1	1
11_20375	-	0	1	0	2	1	1	0	2	1	2	1	0	-	2	2	1	1	1	1	0	1	0	1	1	1	1	2	0	1	2	1	1	2	0	1	0	1	1	1	0	0	1	1	1	0	1	-	2	1	0	1	0	2	-	1	0	2	1	2	1	1	2	0	1	0	2	0	1	1	1	2	0	2	1	1	1	1	1	0	2	2	0	0	1	-	1	0	0	1	-	2	0	2	2	2	1	-	-	1	0	1	1	1	0	2	0	1	2	1	1	1
11_20100	1	0	1	-	2	1	1	0	2	1	2	1	0	2	2	2	1	0	1	1	0	1	0	1	1	1	1	1	0	1	2	1	1	2	0	1	-	1	1	1	0	1	1	1	1	0	1	2	2	1	0	1	0	2	-	1	0	2	0	2	1	1	2	0	1	1	2	1	2	1	0	2	-	2	1	1	1	1	1	0	2	1	0	0	1	-	1	0	0	1	2	1	1	1	-	-	1	-	0	1	0	1	2	1	0	2	0	1	2	1	1	1
12_31050	2	0	1	0	2	1	1	0	2	1	2	1	0	2	2	2	1	0	1	1	0	1	0	1	1	1	1	1	0	1	2	1	-	2	0	1	0	1	1	1	0	1	1	1	1	0	1	2	2	1	0	-	0	2	-	1	0	2	-	2	1	1	2	0	1	-	2	1	-	1	0	-	-	2	1	1	1	1	1	0	2	1	0	0	1	-	1	0	0	1	2	1	1	1	2	-	1	-	0	1	0	-	2	1	0	2	0	1	2	1	1	1
12_30162	2	0	1	0	-	1	1	0	-	1	2	0	1	2	-	2	2	0	-	1	0	0	0	0	1	1	0	1	0	2	2	2	1	2	1	1	0	1	1	1	-	2	2	2	-	0	1	2	2	2	-	-	1	1	1	1	2	2	0	2	1	0	2	1	1	1	2	2	0	1	-	1	0	2	0	1	1	1	1	0	-	2	0	0	0	-	1	1	1	1	2	1	1	1	1	1	1	0	0	-	0	2	1	1	-	1	-	1	2	0	1	1
11_20826	1	0	1	0	2	1	1	1	1	1	-	1	1	2	2	2	2	0	2	1	1	1	0	0	1	1	0	1	0	2	2	2	1	2	1	1	0	1	1	1	1	1	2	1	1	1	1	2	2	2	0	2	1	1	-	1	1	1	0	2	1	1	2	1	1	0	2	2	0	1	1	1	0	2	0	1	1	1	1	1	1	1	0	0	1	0	1	1	1	0	1	1	2	1	0	1	1	0	0	1	0	2	1	0	0	1	0	0	2	0	1	0
11_10869	1	0	1	0	2	1	1	1	1	1	-	1	1	1	-	1	2	0	2	1	1	1	0	0	1	1	0	1	-	2	2	2	1	2	1	0	0	1	1	1	1	1	2	1	2	1	1	2	2	2	1	2	1	1	2	1	1	1	1	2	1	-	2	1	1	-	2	2	1	1	1	1	0	-	0	1	0	1	2	1	1	2	0	-	1	-	1	1	1	1	1	1	2	1	0	1	1	0	0	1	0	2	1	2	0	1	-	1	2	0	2	1
SCRI_RS_88710	2	0	1	1	1	0	1	1	1	1	2	0	0	1	1	2	1	1	2	1	1	1	1	1	1	1	1	2	1	0	1	1	0	1	1	0	1	2	0	1	1	0	0	1	1	0	1	2	1	1	-	1	1	1	-	1	0	2	-	2	1	1	2	0	1	-	2	1	1	0	1	1	1	1	1	2	2	1	1	0	2	1	0	1	0	-	1	0	0	0	2	1	0	1	2	2	1	1	0	1	1	1	1	2	0	1	0	0	1	1	1	1
Phenotype	1.2	2.7	5	5	5	5	5	5	5	5	5	5	5	5	5	5	5	5	5	5	5	5	5	5	5	5	5	5	5	5	5	5	5	4.25	4	4	4	4	4	4	4	4	4	4	4	4	4	4	4	4	4	4	4	4	4	3.75	3.75	3.75	3.75	3.25	3.25	3.25	3.25	3.25	3.25	3.25	3	3	3	2.75	2.75	2.75	2.75	2.25	2.25	2.25	2.25	2.25	2	2	2	2	2	2	2	2	2	2	2	2	2	2	2	2	2	2	2	2	2	1.25	1.25	1.25	1	1	1	1	1	1	0	.	.	.

### Sheet: SF3 50K Amplicons
11_10641	AATGAAAGCAAAGAAAGGCTTTGTCCCAAGTTTAGGTGCCAACTTCTTATCATATGCATAGGATTCTATGGATTTGTAGTTCTCAACTCCTACTTCAACAAGGTCATATATGTGGTGATC[A/G]TAAGTCCTTCCCAAAACAAGATTGTTGGGCCTCTTCTTTGAATGMGAACCATACACTAAAAGGCTGCAGTCAGATTTAAGGGAGAAGAACTCCAGGGAAGTTTCACCCCCGCTCTCAAAT
12_30080	TATCCCCTATTGTTTTTGAGCGCGTCGCATGATGAAACTAGCAGATCCAACCAACATGAC[A/T]CTGGTCTCTGGTAGCCACAAATCTGATTCTTCCCAACCGTGTGTCTGGCAGGGTGGTGAT
JHI-Hv50k-2016-308229	AGAAAAAGAAAAAGGCATATCCTAACGAAACAAGTACAGATGAATATCAGCTTAGAGAAA[A/C]YCCCCCTGCTATATCTATGGCAGTGATACTCTGGAAACTGGAACAGTAGTAGAAACCGAA
JHI-Hv50k-2016-308620	TTCCATGCTTATCTGTCTCCTGCGGATTGAGCTCCCACTGCGAGACAAGGAAGCTACTCT[A/G]TTTTGCCCCCTCTCAGAATGCATGTAAGCAAACGACAGCGGTTCCGTGTCCTGAACCGAG
JHI-Hv50k-2016-308629	AGTCCACAGGAATTATACAACAAGGCTAGTTCTCCACATCAGGGATTCCAACGGAGACAA[T/C]ATACAAGCTGCATCACAAGGTACATATCACGTTTTGAGAATCGTTGGCCGTCACTGAATT
JHI-Hv50k-2016-308629	AGTCCACAGGAATTATACAACAAGGCTAGTTCTCCACATCAGGGATTCCAACGGAGACAA[T/C]ATACAAGCTGCATCACAAGGTACATATCACGTTTTGAGAATCGTTGGCCGTCACTGAATT
JHI-Hv50k-2016-308633	GTACCAGTTCATCAGCATGGCTACAGCAAGGGAACAGGTTGTCACAACCCCAGTTAGGAG[A/G]AATAACCCCCCAAAACTTTCAAAAGTGATAGCGCCTGAACCATCAATTTTATCCTCATGT
12_20350	ACGGGCGCCCCCTTCATCAACGTGTAGAATAAACTAGCTTTCTTGCCGACACGATAACAC[A/G]ACTTGTACTTATCTAGTAGGACATCTGGACATGTAAATGATGATAACTGATCATCCTCTT
JHI-Hv50k-2016-308701	TTGCTTCTCTGCACACTAACAAGTCAACCACTACAGACCAAAATTTTGAACACCAGATTC[A/G]ACAACTGTTGCCGTTACAGTAGCTAAAAGTTGCAATTCTTGATTTTCAGGGTGTGTCATC
JHI-Hv50k-2016-308711	CAATGAGAAAGCTGGCTGAGCAAACTGAGGTTATCATGGAGGATGGAGATATTGAGGGCA[A/G]CGAGGAGCATCAAGCAGCTGATGACAATAGAGGACCACCACCTTTTATTGTGATTCCGGA
JHI-Hv50k-2016-308895	AACCGCTATTCTTGCCATGGGTGTGGGACTATCAGTGACTTCTGCAGTAGTTTGCTTTGT[C/G]GGAATCTCCACAGCAGTTGCCATTGCTGATGTTACAATAGATGCATGCATTGCGAAGAAC
JHI-Hv50k-2016-308962	CCTACCATCGTCTCTCGAGCTCCTCAAGGACCTCAAAAACCTGGACGTCTCCAACAACTC[A/C]CTGACCGGCGAGATCCCTGCAAACCTGACGAAATGCACCAGCCTGAAACATTTCAACCTG
JHI-Hv50k-2016-309053	GACTGTTCACTGTCACAATATCGCATTCACGGAGTATCACATCGGTCTTCTGTTGATGCC[T/G]TCTGCTTTCACAATGATGCTCAATCTGAGATTCAGCGTTACATTTTTCCTGACACACAGC
JHI-Hv50k-2016-309113	TACTGATATGGGTAGCAACTGATTTGGCTGTTGACCCAATCAGTATGTACTATGCTGAGT[T/G]CTTACTTATTAATAGCAGTTGCCATAGGGCAATGTTCAATATAGTCCCTTGTGTTATTCT
JHI-Hv50k-2016-309190	CATCACAATGAGATTACTACAGCAGCAAACTATACTAGCAACAGAGAAAATGGAACCAAA[T/C]GATTATTATTACTATAAAATTAAAAGGAAGCTCAACTTATATCCATGGTTTCCCTCTTGT
JHI-Hv50k-2016-309373	GAAAAATGTACGGACACAAATACGTGAATTCCCAGAATGTTKTGCAGAAATTCGTCTTTG[A/G]GAAGGCTAACAATTTTTAGCATGCAATAGCCCTCCATGCGATGTCTTTGTTTGCTCTTGC
11_21001	GCAAGACCTTACACAGGAATTCTATCGGCTTCGATCAAGTCTCAGAGTGAAGCAACAACATGCTTCCCTCCTTGACTTGAGAGACTTTGACAGAGCAAAGTTTGACGTGGAAGAGTCTGG[A/G]GACTCAGAACAAGCTCTTCTTAGAGAACAAGCTGCAATCAGCAGGAATTCCGGACAGGTGGATACTGTGATATCACAAGCTCAAGCAACACTGGGCGCTCTCATGTCTCAGCGTTCAACG
JHI-Hv50k-2016-309644	GAGGACTGCATTGGACACTGGTTGCGGGGTAAGCGGAGATACCAAACTGTATATAGYTTA[C/G]TGCTACTTCGTGAGCTTCTTCTGACTTTGTTCATGTCCAAAAATTTTGATTTTTTTCAGG
JHI-Hv50k-2016-309667	AGCAATCACATCACCTTTCTTCAGAACAAGTGCAGAGTTCACATGGAACAACAAGAAGAA[A/G]CATGTGCATTCTTGTCCTAGGCAGCCTTCACCCTTTGAGAACTCAGTCTCAGGCAGCAAT
JHI-Hv50k-2016-309861	CAGCGACCAGCGACAACTCTCATCCCAGAGGCAAGCAAGAAGCACCAAGGCAGCAAGAGC[A/T]GAGGAGACAGGCATACCACAGACAGAGACCATGGACATGGAGATGGCGGCATCTTCCTCG
JHI-Hv50k-2016-309971	AGCCATTAATCAGGAGCAGTGCACTCAACACCAGACTAAGCTGATGCCATCCATCTGACA[T/C]CCTGCGTTTGTAACAACTGCAGACGACTGTGGCAGCAAAGGCCCTCATGCTTGAAGCCCA
JHI-Hv50k-2016-309999	CCTCCTGGTTTAGTTTCCACCATATGCATGCCATATTTCAAAGACTTATCGTTTGGCTTG[T/C]CTAAACATAGATAGCACTCATGTGGATTGTAATGTTAGGTTAGAATTAATCAACAGTGAA
JHI-Hv50k-2016-310021	TCCACTATCTTCCAGAACAATCCTGGCATTGTGTAACATCACAAGATAAATACACCCATT[A/G]ATAGTAAATGTTATCCGAGTACTATACTACAATGTCTCCACACTCCACACTCCACAGAAA
11_20236	GGCCACCGGGAAGGTCATGGGTCTGTCATGAGCTCCGCCGGCGCCGTTTCCAGGCTGGGGGTCCTGTGCTGTTGCGCAATTGAATCGACCCTGTGCAGTTTCAGTTTTGGGGACATTCCT[G/T]AAAGCAGAATAAACGAATAATCGCCTCATCGGCAGCGGCTTTGGTGCGGTTGTGGGGGTAGTACATTTCAGTAACTGGATGATGGCTGTAGATTTGGTCCGACCATACTGTCTGTCCTGT

### Sheet: SF4 50K Mapping
ID	CI57651	Tifang	#1	#2	#3	#5	#6	#7	#8	#9	#10	#11	#12	#13	#14	#15	#17	#18	#19	#20	#22	#23	#24	#25	#26	#27	#28	#29	#30	#31	#32	#33	#34	#35	#36	#37	#38	#39	#40	#41	#42	#43	#44	#45	#46	#47	#48	#49	#50	#51	#52	#53	#54	#56	#57	#58	#59	#60	#61	#62	#64	#65	#66	#67	#68	#69	#70	#71	#72	#73	#74	#75	#76	#77	#78	#79	#80	#81	#82	#83	#84	#85	#86	#87	#88	#89	#90	#91	#92	#93	#94	#95	#97	#98	#99	#100	#101	#102	#103	#104	#105	#106	#107	#108	#109	#110	#111	#112	#113	#114	#115	#116	#117	#118	#119	#120	#121	#122	#123	#124	#125	#126	#127	#128	#129	#130	#131	#132	#133	#134	#135	#136	#137	#138	#139	#140	#141	#142	#143	#144	#145	#146	#147	#148	#149	#150	#151	#152	#153	#154	#155	#156	#157	#158	#159	#160	#161	#162	#163	#164	#165	#166	#167	#168	#169	#170	#171	#172	#173	#174	#175	#176	#177	#178	#179	#180	#181	#182	#183	#184	#185	#186	#187	#188	#189	#190	#191	#192	#194	#196	#197	#198	#199	#201	#202	#203	#204	#205	#206	#207	#208	#209	#210	#211	#212	#215	#216	#218	#220	#221	#222	#223	#224	#225	#226	#228	#229	#230	#233	#234	#235	#236	#238	#239	#242	#244	#245	#246	#248	#250	#251	#252	#253	#257	#260	#261	#262	#263	#264	#266	#267	#269	#270	#271	#272	#273	#275	#276	#280	#282	#283	#285	#286	#287	#289	#290	#291	#292	#293	#294	#295	#296	#297	#298	#299	#300	#301	#302	#303	#304	#305	#306	#307	#308	#309	#310	#311	#312	#313	#314	#315	#316	#317	#318	#319	#320	#321	#322	#323	#324	#325	#326	#327	#328	#329	#330	#331	#332	#333	#334	#335	#336	#337	#338	#339	#340	#341	#342	#343	#344	#345	#346	#347	#348	#349	#350	#351	#352	#353	#354	#355	#356	#357	#358	#359	#360	#361	#362	#363	#364	#365	#366	#367	#368	#369	#370	#371	#372	#373	#374	#375	#376	#377	#378	#379	#380	#381	#382	#383	#384	#385	#386	#387	#388	#389	#390	#391	#392	#393	#394	#395	#396	#397	#398	#399	#400	#401	#402	#403	#404	#405	#406	#407	#408	#409	#410	#411	#412	#413	#414	#415	#416	#417	#418	#419	#420	#421	#422	#423	#424	#425	#426	#427	#428	#429	#430	#431	#432	#433	#434	#435	#436	#437	#438	#439	#440	#441	#442	#443	#444	#445	#446	#447	#448	#449	#450	#451	#452	#453	#454	#455	#456	#457	#458	#459	#460	#461	#462	#463	#464	#465	#466	#467	#468	#469	#470	#471	#472	#473	#474	#475	#476	#477	#478	#479	#480	#481	#482	#483	#484	#485	#486	#487	#488	#489	#490	#491	#492	#493	#494	#495	#497	#498	#499	#500	#502	#503	#504	#505	#506	#507	#508	#509	#510	#511	#512	#513	#514	#515	#516	#517	#518	#519	#520	#521	#522	#523	#524	#525	#526	#527	#528	#529	#530	#531	#532	#533	#534	#535	#536	#537	#538	#539	#540	#541	#542	#543	#544	#545	#546	#547	#548	#549	#550	#551	#552	#553	#554	#555	#556	#557	#558	#559	#560	#561	#562	#563	#564	#565	#566	#567	#568	#569	#570	#571	#572	#573	#574	#575	#576	#577	#578	#579	#580	#581	#582	#583	#585	#586	#587	#588	#589	#590	#591	#592	#593	#594	#595	#596	#599	#600	#601	#602	#603	#604	#605	#606	#607	#608	#609	#610	#611	#612	#613	#614	#617	#618	#619	#620	#621	#622	#623	#624	#625	#626	#628	#629	#630	#632	#634	#635	#636	#637	#639	#641	#642	#643	#645	#646	#647	#648	#649	#650	#651	#652	#653	#654	#655	#656	#657	#658	#659	#660	#661	#662	#664	#665	#666	#667	#668	#669	#670	#671	#673	#674	#675	#676	#677	#678	#679	#680	#681	#682	#683	#684	#685	#686	#687	#688	#689	#690	#691	#692	#693	#694	#695	#696	#697	#698	#699	#700	#701	#702	#703	#704	#705	#706	#707	#708	#709	#710	#711	#712	#713	#714	#715	#716	#717	#718	#719	#720	#721	#722	#723	#724	#725	#726	#727	#728	#729	#730	#731	#732	#733	#734	#735	#736	#737	#738	#739	#740	#741	#742	#743	#744	#745	#746	#747	#748	#749	#750	#751	#752	#753	#754	#755	#756	#757	#758	#759	#760	#761	#762	#763	#764	#765	#766	#767	#768	#769	#770	#771	#772	#773	#774	#775	#776	#777	#778	#779	#780	#781	#782	#783	#784	#785	#786	#787	#788	#789	#790	#791	#792	#793	#794	#795	#796	#797	#798	#799	#800	#801	#802	#803	#804	#805	#806	#807	#808	#809	#810	#811	#812	#813	#814	#815	#816	#817	#818	#819	#820	#821	#822	#823	#824	#825	#826	#827	#828	#829	#830	#831	#832	#833	#834	#835	#836	#837	#838	#839	#840	#841	#842	#843	#844	#845	#846	#847	#848	#849	#850	#851	#852	#853	#854	#855	#856	#857	#858	#859	#860	#861	#862	#863	#864	Tifang	Tifang	Tifang	Notes
11_10641	0	2	-	-	-	-	-	-	-	-	-	-	-	-	-	-	-	-	-	-	-	-	-	-	-	-	-	-	-	-	-	-	-	-	-	-	-	-	-	-	-	-	-	-	-	-	-	-	-	-	-	-	-	-	-	-	-	-	-	-	-	-	-	-	-	-	-	-	-	-	-	-	-	-	0	-	-	-	-	-	-	-	-	-	-	-	-	-	-	-	-	-	-	-	-	-	-	-	-	-	-	-	-	-	-	-	-	-	-	-	-	-	-	-	-	-	-	-	-	-	-	-	-	-	-	-	-	-	-	-	-	-	-	-	-	-	-	-	-	-	-	-	-	-	-	-	0	-	-	-	-	-	-	-	-	-	-	-	-	-	-	-	-	-	-	-	-	-	-	-	-	-	-	-	-	-	-	-	-	-	-	-	-	-	-	-	-	-	-	-	-	-	-	-	-	-	-	-	-	-	-	-	-	-	-	-	-	-	-	-	-	-	-	-	-	-	-	-	-	-	-	-	-	-	-	-	-	-	-	-	-	-	-	-	-	-	-	-	-	-	-	-	-	-	-	-	-	-	-	-	-	-	-	-	2	-	-	-	-	-	-	-	-	-	-	-	-	-	-	-	-	-	-	-	-	-	-	-	-	-	-	-	-	-	-	-	-	-	-	-	-	-	-	-	-	-	-	-	-	-	-	-	-	-	-	-	-	-	-	-	-	-	-	-	-	-	-	-	-	-	-	-	-	-	-	-	-	-	-	-	-	-	-	-	-	-	-	-	-	-	-	-	-	-	-	-	-	-	-	-	-	-	0	-	-	-	-	-	-	-	-	-	-	-	-	-	-	-	-	-	-	-	-	-	-	-	-	-	-	-	-	-	-	-	-	-	-	-	-	-	-	-	-	-	-	-	-	-	0	-	-	-	-	-	-	-	-	-	-	-	-	-	-	-	-	-	-	-	-	-	-	-	-	-	-	-	-	-	-	-	-	-	-	-	-	-	-	-	-	-	-	-	-	-	-	-	-	-	-	-	-	-	-	-	-	-	-	-	-	-	-	-	-	-	-	-	-	-	-	-	-	-	-	-	-	-	-	-	-	-	-	-	-	-	-	-	-	-	-	-	-	-	-	-	-	-	-	-	-	-	-	-	-	-	-	-	-	-	-	-	-	-	-	-	-	-	-	-	-	-	-	-	-	-	-	-	-	-	-	-	-	-	0	-	-	-	-	-	-	-	-	-	-	-	-	-	-	-	-	-	-	-	-	-	-	-	-	-	-	-	-	-	-	-	-	-	-	-	-	-	-	-	-	-	-	-	-	-	-	-	-	-	-	-	-	-	-	-	-	-	-	-	-	-	-	-	-	-	-	-	-	-	-	-	-	-	-	-	-	-	-	-	-	-	-	-	-	-	-	-	-	-	-	-	-	-	-	-	-	-	-	-	-	-	-	-	-	-	-	-	-	-	-	-	-	-	-	-	-	-	-	-	2	-	-	-	-	-	-	-	-	-	-	-	0	-	-	-	-	-	-	-	-	-	-	-	-	-	-	-	-	-	-	-	-	-	-	-	-	-	-	-	-	-	-	-	-	-	-	-	-	-	-	-	-	-	-	-	-	-	-	-	-	-	-	-	-	-	-	-	-	-	-	-	-	-	-	-	-	-	-	-	2	-	-	-	-	-	-	-	-	-	-	-	-	-	-	-	2	-	-	-	-	-	-	-	-	-	-	-	-	-	-	-	-	-	-	-	-	-	-	-	-	-	-	-	-	-	-	-	-	-	-	-	-	-	-	-	-	-	-	-	-	-	-	-	2	-	-	-	-	-	-	-	-	-	-	-	-	-	-	-	-	-	-	-	-	-	Poor Marker - no calls
12_30080	0	2	1	1	1	2	0	1	-	1	2	1	0	2	1	1	1	0	0	2	1	2	1	1	1	1	0	0	1	1	1	1	0	1	0	1	1	1	-	1	1	1	1	-	1	1	2	1	1	0	1	1	1	1	0	1	1	1	1	2	-	0	1	1	1	2	2	2	0	1	1	1	1	1	1	2	0	1	1	1	1	1	1	0	1	2	1	1	0	1	1	1	1	2	0	1	2	0	1	1	1	2	1	1	1	1	1	1	1	1	1	1	1	1	1	1	1	1	1	1	1	1	0	1	-	1	2	2	1	1	2	1	1	1	1	1	1	2	1	1	1	2	1	1	1	2	2	1	2	1	1	1	1	0	1	0	1	1	1	1	1	1	1	1	1	1	1	1	1	1	1	1	1	2	1	1	1	1	2	-	0	1	1	1	1	1	2	2	2	1	0	1	1	2	1	2	2	1	2	1	0	2	1	2	0	1	0	1	1	1	0	0	1	1	1	1	2	0	2	0	0	2	2	0	1	1	1	1	2	1	0	1	1	0	1	0	1	1	0	0	1	1	1	2	1	1	0	1	2	1	1	1	1	2	0	2	2	2	2	2	2	1	2	0	1	2	1	2	0	2	1	1	1	1	2	0	2	0	1	0	0	2	0	1	2	0	2	2	2	1	2	0	1	1	1	1	0	0	1	0	0	0	-	2	1	-	-	1	-	-	2	-	-	1	1	0	1	2	2	1	1	1	2	1	2	1	0	0	2	1	2	1	0	2	1	2	2	0	1	1	2	1	0	1	0	1	1	2	1	2	1	0	1	1	2	2	2	2	2	0	1	1	1	0	0	1	1	1	1	1	1	1	2	1	1	0	2	2	1	1	1	0	2	1	0	1	2	1	2	2	1	2	1	1	1	2	0	1	1	1	1	2	1	2	2	1	0	1	1	0	1	0	1	1	0	2	0	0	0	1	1	1	1	0	1	1	1	1	1	1	2	1	2	1	1	2	2	2	1	1	2	1	1	1	1	1	1	0	1	1	1	1	0	1	1	1	1	1	1	1	2	1	0	1	0	1	1	2	1	1	1	0	1	0	1	1	1	1	1	0	2	1	1	1	1	1	1	1	1	1	1	1	1	1	1	1	1	1	1	1	1	1	1	1	1	1	1	1	1	1	1	1	1	1	1	0	0	1	2	1	0	1	1	1	2	1	1	1	1	1	0	1	0	1	2	1	1	1	1	2	1	1	2	1	1	2	2	0	1	0	1	1	1	0	0	1	2	0	1	1	1	0	1	2	0	1	1	1	1	1	1	1	2	1	2	1	1	1	1	0	1	0	0	2	2	1	1	2	1	1	0	0	1	0	0	1	2	1	1	1	1	1	2	2	0	2	1	2	0	2	2	2	1	1	1	2	0	2	2	1	2	1	2	2	1	2	2	1	1	1	1	0	1	1	0	1	1	2	2	1	2	2	2	1	1	1	0	2	1	2	1	1	0	1	1	1	1	1	2	1	0	1	1	2	2	1	1	0	1	1	1	0	2	2	1	1	0	2	0	1	0	0	2	1	0	1	1	1	1	1	2	1	2	1	0	1	1	1	0	1	1	1	2	0	2	2	0	0	2	1	1	2	1	1	2	0	1	2	1	0	2	2	1	0	2	1	1	0	2	1	1	1	1	1	1	2	0	1	2	0	1	1	1	1	0	1	1	1	1	0	1	1	1	1	0	2	1	2	2	0	2	0	1	1	2	1	0	0	0	2	1	2	1	1	0	0	0	0	1	0	1	1	2	2	2	0	2	1	0	0	1	1	1	0	1	1	1	2	0	2	1	1	1	1	1	0	1	1	0	1	1	0	0	2	1	-	2	2
JHI-Hv50k-2016-308229	0	2	1	1	1	2	1	1	-	1	2	1	0	1	1	1	1	0	1	2	0	1	1	1	1	1	0	1	2	1	1	1	0	2	1	1	1	1	-	2	1	1	1	1	2	1	1	1	1	1	1	1	1	1	1	1	1	1	1	2	-	1	1	1	1	2	2	1	0	1	1	1	1	2	1	2	1	1	1	1	1	1	1	1	1	2	1	1	1	1	1	1	1	2	1	1	2	0	1	1	1	2	1	1	1	1	1	1	1	1	1	1	1	1	1	1	1	1	2	1	1	1	1	1	2	1	2	2	1	1	1	1	2	1	2	1	1	2	1	1	1	2	1	1	1	2	2	1	2	1	1	1	1	1	1	1	1	2	1	1	1	1	1	1	1	1	1	1	1	1	1	1	1	2	1	1	1	1	2	2	1	1	1	1	1	1	2	2	2	1	1	1	1	2	1	2	2	1	2	1	1	2	1	2	1	1	1	1	1	1	1	1	1	1	1	1	2	0	2	1	1	2	2	1	1	1	1	1	2	1	1	1	1	1	1	1	2	1	1	0	1	1	1	2	1	1	1	1	2	1	1	2	1	1	1	2	2	2	2	2	2	1	2	0	1	2	1	1	1	2	1	2	0	1	2	1	2	1	1	1	1	2	1	1	2	1	2	2	2	1	2	1	1	1	1	1	1	1	1	1	1	1	2	-	-	-	-	2	-	2	-	2	2	0	1	1	1	2	2	1	1	1	2	1	2	1	1	1	2	1	2	1	0	2	1	2	2	1	1	1	2	1	1	1	1	1	1	2	1	2	1	1	1	0	2	2	2	2	2	1	1	1	1	1	1	1	1	1	1	1	1	1	1	1	1	1	2	2	1	1	1	1	2	1	1	1	2	-	2	2	1	2	1	1	1	2	1	1	1	1	1	2	1	2	2	1	1	1	1	0	1	1	1	1	1	2	1	1	1	1	1	1	1	1	1	1	1	1	1	1	2	1	2	1	1	2	2	-	1	1	2	1	1	1	1	1	1	0	1	1	1	1	1	1	1	1	1	1	1	1	2	1	0	1	1	1	1	2	1	1	1	1	1	1	1	1	1	1	1	0	2	1	1	1	1	1	1	1	1	1	1	1	2	1	1	1	1	1	1	1	1	1	2	1	1	1	1	1	1	1	1	1	1	1	1	1	1	1	2	1	1	1	1	0	2	1	1	1	1	1	1	1	1	1	2	1	1	1	1	2	1	1	2	1	1	2	2	0	1	0	1	1	1	0	1	1	2	1	1	1	1	1	1	2	1	1	1	1	1	1	1	1	2	1	2	1	1	1	1	0	1	0	1	2	2	1	1	2	1	1	1	1	1	0	0	1	2	1	1	1	1	1	2	2	1	2	1	2	0	2	2	2	1	1	1	2	0	2	2	1	2	1	2	2	1	2	2	1	1	1	1	1	1	1	1	1	1	2	2	1	2	2	2	1	1	1	0	2	1	2	1	1	1	1	1	1	1	1	2	1	1	1	1	2	2	1	1	1	1	1	1	0	1	2	1	1	1	2	1	1	1	0	2	1	1	1	1	1	1	1	2	1	2	1	1	1	1	1	1	1	1	1	2	0	2	2	0	1	2	1	1	2	1	1	2	1	1	2	1	1	2	2	1	1	2	1	1	1	2	1	1	1	1	1	1	2	1	1	2	1	1	1	1	1	1	1	1	1	1	0	1	1	1	1	1	2	1	2	2	0	2	0	1	1	2	1	1	0	0	2	1	2	1	1	1	0	1	1	1	1	1	1	2	2	2	1	2	1	1	1	1	2	1	0	1	1	1	2	0	2	1	1	1	1	1	0	1	1	1	1	1	1	0	2	1	0	-	2	Poor Marker - biased
JHI-Hv50k-2016-308620	0	2	1	1	1	1	0	1	-	0	1	1	0	0	0	1	0	0	0	1	1	1	0	1	1	1	0	0	1	1	1	1	0	0	1	1	1	1	-	1	1	1	1	2	1	1	1	1	1	0	1	1	1	1	0	1	1	1	1	1	-	0	1	1	1	1	1	2	0	1	1	1	1	1	0	1	0	1	1	1	1	0	1	0	1	1	1	1	0	1	1	1	1	1	0	1	1	0	1	1	1	1	1	1	1	1	1	0	1	1	1	1	1	1	1	1	1	1	2	1	1	1	0	0	0	1	1	1	1	1	1	1	1	1	1	1	1	1	1	1	1	1	1	1	1	1	1	1	1	1	1	1	1	1	1	0	1	1	1	1	1	1	1	1	1	1	1	1	1	1	1	1	1	1	1	1	1	1	1	0	0	1	1	1	1	0	1	1	1	1	0	1	1	1	0	1	1	1	1	1	0	1	1	1	0	1	0	1	1	1	0	0	1	1	1	1	1	0	1	0	0	1	1	0	1	1	1	1	1	1	0	1	1	0	1	0	1	1	0	0	1	1	1	1	1	1	0	1	1	1	1	1	1	1	0	1	1	1	1	1	1	1	1	0	1	1	1	-	1	1	0	1	2	1	1	0	1	0	1	0	0	1	0	1	1	0	1	1	1	1	1	0	1	1	1	1	0	0	1	0	0	0	-	-	-	-	0	0	1	1	1	-	-	2	1	0	1	1	1	1	1	1	1	1	1	1	0	0	1	1	1	1	0	1	1	0	1	0	1	1	1	1	0	1	0	1	1	1	1	1	1	0	1	1	2	1	1	1	1	0	1	1	1	0	0	1	1	1	1	1	1	1	1	1	1	0	1	1	1	1	1	1	1	1	0	1	1	2	1	1	1	1	1	1	1	1	0	1	1	1	1	1	2	1	1	1	0	1	1	0	1	0	1	1	0	1	0	0	0	1	1	1	1	0	0	2	1	1	1	1	1	1	1	1	1	1	1	0	1	1	1	1	1	1	1	1	1	0	1	1	1	1	0	1	1	1	1	1	1	1	2	1	0	1	1	1	0	1	1	1	1	0	1	1	1	0	1	1	1	0	1	1	1	1	1	1	1	1	1	1	1	1	1	1	1	1	1	1	1	1	1	1	1	1	1	1	1	0	1	1	0	1	1	1	1	0	0	1	1	1	0	1	1	0	1	1	1	0	1	1	1	1	0	1	1	1	1	1	1	1	1	1	1	1	1	1	2	1	1	0	1	1	1	0	0	1	1	1	1	1	1	0	1	1	2	1	1	1	1	1	1	1	1	1	1	1	1	1	1	0	1	0	0	1	1	1	1	1	1	1	0	0	1	0	0	1	2	1	1	1	1	1	1	1	1	2	2	2	1	2	1	1	1	1	1	2	0	2	2	1	1	1	1	2	1	1	1	1	1	1	1	0	1	1	0	1	1	1	1	1	1	1	1	1	1	1	0	2	1	1	1	1	0	1	1	1	1	1	1	1	0	1	1	1	1	1	1	0	1	1	1	0	1	1	1	1	0	1	1	1	0	0	1	1	0	1	1	1	1	1	1	0	1	1	0	1	1	1	0	1	1	1	1	0	1	1	0	0	1	1	1	1	1	1	1	0	1	1	1	0	1	1	1	0	1	1	1	1	1	1	1	1	1	1	1	1	0	1	1	0	1	1	1	1	0	1	1	0	1	0	1	1	1	1	0	1	1	1	1	0	1	0	1	1	0	1	0	0	0	1	1	1	1	1	0	0	0	0	1	0	1	1	1	1	1	0	1	1	0	0	1	1	1	0	1	1	1	1	0	1	1	1	1	1	1	1	1	1	0	0	1	0	0	1	1	-	-	-	Poor Marker - biased
JHI-Hv50k-2016-308629	0	2	1	1	1	1	0	1	0	0	1	1	0	1	1	1	1	1	1	2	1	1	0	1	1	1	1	0	2	1	1	1	0	1	1	1	1	1	-	1	1	1	1	0	1	2	2	1	1	1	2	1	1	1	0	1	1	1	1	2	-	1	1	1	1	2	1	1	0	1	1	1	1	1	1	2	0	1	1	1	1	0	1	0	1	2	1	1	1	1	1	1	1	2	0	2	2	0	1	1	1	2	1	1	1	1	1	1	1	1	1	1	1	1	1	1	1	1	1	1	1	1	0	0	1	1	2	2	1	1	1	1	2	1	2	1	1	2	1	1	1	2	1	1	1	2	2	1	2	1	1	1	1	1	1	0	1	2	1	1	1	1	2	2	1	1	1	1	1	1	1	1	1	2	1	1	1	1	2	-	0	1	1	1	1	0	2	2	2	1	0	1	1	2	0	2	2	1	2	1	0	2	1	2	0	1	0	2	1	1	0	0	1	1	1	1	2	0	2	0	0	2	2	0	1	1	2	1	2	1	0	1	1	0	1	0	1	1	0	0	1	1	1	2	1	1	0	1	2	1	1	1	1	2	0	2	2	2	2	2	2	1	2	0	1	2	1	1	1	1	1	1	1	1	2	0	2	0	1	0	0	2	0	1	2	1	2	2	1	1	2	0	1	1	1	1	0	0	1	0	0	0	-	-	-	-	-	2	1	2	2	1	-	1	1	1	1	2	2	1	1	1	2	1	2	1	0	0	2	1	2	1	0	2	1	0	2	1	1	1	2	1	0	1	0	1	1	2	1	2	1	0	1	-	2	2	2	2	2	0	1	1	1	0	0	1	1	1	1	1	1	1	0	1	1	0	1	2	1	1	1	1	2	1	0	1	2	-	2	2	1	2	1	1	1	2	0	1	1	1	1	2	1	2	2	1	1	1	1	0	1	0	1	1	1	2	0	0	0	1	1	1	1	0	0	1	1	1	1	1	2	1	2	1	1	2	2	1	1	1	2	1	1	1	1	1	1	1	1	1	2	1	0	1	1	1	1	1	1	1	2	1	0	1	1	1	1	1	1	1	2	0	1	1	1	0	1	1	1	1	2	1	1	1	1	1	1	1	1	1	1	1	2	1	1	1	1	1	1	1	1	1	2	1	1	1	1	1	1	1	1	1	1	1	1	0	0	1	1	1	0	1	2	1	2	1	1	0	1	1	1	1	1	1	2	1	1	1	1	2	1	1	2	1	1	2	2	1	2	0	1	1	1	0	0	1	2	2	1	1	1	0	1	2	1	1	1	1	1	1	1	1	2	1	2	1	1	1	1	0	1	0	0	2	2	1	1	2	1	1	0	0	1	0	0	1	2	1	1	1	1	1	2	2	1	2	1	2	1	2	2	2	1	1	1	2	0	2	2	1	2	1	2	2	1	2	2	1	1	2	1	0	1	1	0	1	1	1	2	1	2	2	2	1	1	1	0	2	1	2	1	1	0	1	1	1	1	1	2	1	0	1	1	2	2	1	1	0	1	1	1	0	1	2	1	0	0	2	1	1	0	0	2	1	0	1	2	1	1	1	2	0	2	1	0	1	1	1	0	1	1	1	2	0	2	2	0	0	2	1	1	2	1	1	2	0	1	2	1	0	2	2	1	0	2	1	1	1	2	1	1	1	1	1	1	2	0	1	2	0	1	1	1	1	0	1	1	0	1	0	1	1	1	1	0	1	1	2	2	0	2	0	1	1	0	1	0	0	0	2	1	2	1	1	0	0	0	0	0	0	1	1	2	2	2	0	2	1	0	0	1	1	1	0	1	1	2	2	0	2	1	1	1	1	1	1	1	1	0	0	1	0	0	2	1	-	-	1
JHI-Hv50k-2016-308633	0	2	1	1	1	1	0	1	-	0	1	1	0	1	0	1	0	0	0	1	1	-	0	1	1	0	0	0	1	1	1	1	0	2	1	1	1	0	-	1	1	1	1	-	1	0	1	1	0	0	1	1	1	1	1	1	0	1	1	1	0	0	1	1	1	1	1	-	0	1	1	1	1	1	1	1	0	1	1	1	1	0	1	0	1	1	1	1	0	1	1	1	0	1	0	1	1	0	1	1	1	1	1	1	1	1	1	0	1	1	1	1	1	1	1	1	1	1	2	1	1	1	0	0	-	1	1	1	1	1	1	1	1	1	1	1	1	1	1	1	0	1	1	1	1	1	1	1	1	1	1	1	1	1	1	0	1	1	1	1	1	1	1	1	0	1	1	1	1	1	1	1	1	1	1	1	2	1	1	2	0	1	1	1	1	0	1	1	1	1	0	1	1	1	0	1	1	1	1	1	0	1	1	1	0	1	0	1	1	1	0	0	1	1	1	1	1	0	1	0	0	1	1	0	1	1	1	1	1	1	0	0	1	0	1	0	1	1	0	0	1	1	1	1	1	1	0	1	1	1	1	1	1	1	0	1	1	1	1	1	1	1	1	0	1	1	1	2	1	1	2	0	1	1	1	0	1	0	1	0	0	1	0	1	1	0	1	1	1	1	1	0	1	1	1	1	0	0	1	0	0	0	-	-	-	-	-	1	-	-	-	-	0	0	1	0	1	1	1	1	1	1	1	1	1	1	0	0	1	1	1	1	0	1	1	0	1	0	1	1	1	1	0	1	0	1	1	1	1	1	1	0	1	2	1	1	1	1	1	0	1	1	1	0	0	1	1	1	1	1	1	0	0	1	1	0	-	1	1	1	1	1	1	1	0	1	1	-	1	1	1	1	1	1	1	1	0	1	1	1	1	1	0	1	1	1	0	1	1	0	1	0	1	1	0	1	0	0	0	1	1	1	1	0	0	1	1	1	0	1	1	1	1	1	1	1	1	0	1	1	1	1	1	1	1	1	1	0	0	1	1	1	0	1	1	1	1	1	0	1	1	1	0	1	1	1	1	1	0	1	1	0	1	0	1	0	1	1	1	0	1	1	1	1	1	1	1	1	1	0	1	1	1	1	1	1	1	1	1	1	1	1	1	1	0	1	1	1	1	1	0	1	1	1	1	0	0	1	1	1	0	1	1	0	1	1	1	0	1	1	1	1	0	1	1	1	1	1	1	1	1	1	1	1	1	1	1	1	1	0	1	1	1	0	0	1	1	-	1	1	1	0	1	1	1	1	1	1	1	1	1	1	1	1	1	1	1	1	1	0	1	0	0	1	1	1	1	1	1	1	0	0	1	0	0	1	1	1	1	1	1	1	1	1	1	1	1	1	1	1	1	1	1	1	1	1	0	1	1	1	1	1	1	1	0	1	1	1	1	1	1	0	1	1	0	1	1	1	1	1	1	1	1	1	1	1	0	1	1	1	1	1	0	1	1	1	1	1	1	1	0	0	1	1	1	1	1	0	1	1	1	0	1	1	1	1	0	1	1	1	0	0	1	1	0	1	1	1	1	1	1	0	1	1	0	1	1	1	0	1	1	1	1	0	1	1	0	0	1	1	1	1	1	1	1	0	1	1	1	0	1	1	1	0	1	1	1	1	1	1	1	1	1	1	1	1	0	1	1	0	1	1	1	1	0	1	1	0	1	0	1	1	1	1	0	1	1	1	1	0	1	0	1	1	0	1	0	0	0	1	1	1	1	1	0	0	0	0	0	0	1	1	1	1	1	0	1	1	0	0	1	2	1	0	1	1	1	1	0	1	1	1	1	1	1	1	1	1	0	0	1	0	0	1	1	-	-	-	Poor Marker - biased
12_20350	0	2	1	1	1	2	0	1	-	0	1	1	0	1	0	1	0	0	1	2	0	0	0	1	1	1	1	0	2	1	1	0	1	0	1	2	1	1	-	1	1	1	1	0	1	2	1	1	1	0	2	1	1	1	1	1	1	1	1	2	-	0	1	1	2	1	1	-	0	1	1	1	1	1	1	1	0	1	1	1	1	0	1	1	1	2	1	1	0	1	1	1	1	2	0	2	2	0	1	1	1	2	1	1	1	2	1	2	0	1	1	1	1	1	1	1	1	1	-	1	1	1	0	0	-	1	2	2	1	1	1	1	2	1	2	1	1	2	1	1	1	2	1	1	1	2	2	1	2	1	1	1	1	1	1	0	1	2	1	1	1	1	2	2	1	1	1	0	1	1	1	1	1	2	1	1	1	1	2	-	0	1	1	1	1	0	2	2	2	1	0	1	1	2	0	2	2	1	2	1	0	2	1	2	0	1	0	2	1	1	0	0	1	1	1	1	2	0	2	0	0	2	2	0	1	1	2	1	2	1	1	1	1	0	1	0	-	1	0	0	1	1	1	2	1	1	0	1	2	1	1	1	1	2	0	2	2	2	2	2	1	1	2	0	1	2	1	0	1	1	2	0	-	1	2	0	2	0	1	0	0	2	0	1	2	1	2	2	2	1	2	0	1	1	1	1	0	0	1	0	0	0	-	-	-	-	-	2	-	-	-	-	-	-	1	0	1	2	2	1	1	1	2	1	2	1	0	0	2	1	2	1	0	2	1	0	2	0	1	1	2	1	0	1	0	1	1	2	1	2	1	0	1	-	2	2	2	2	2	0	1	1	1	0	0	1	1	1	1	1	1	2	-	1	1	0	0	2	1	1	1	1	2	1	0	1	2	-	2	2	1	2	1	1	1	2	0	1	1	1	1	2	2	2	2	1	0	1	1	0	1	0	1	1	0	2	0	0	0	1	1	1	1	0	0	1	1	1	2	1	2	1	2	1	1	2	2	1	1	1	2	1	1	1	1	1	1	0	0	1	2	1	0	1	1	1	1	1	1	1	2	1	0	1	1	1	1	2	1	0	2	0	1	1	1	0	1	0	1	1	2	1	2	1	1	1	0	1	1	1	1	1	1	1	1	1	1	1	1	2	1	1	1	1	1	1	1	1	1	1	0	1	1	1	1	0	0	1	2	1	0	1	2	1	2	1	1	0	1	1	1	2	0	1	2	1	1	1	1	2	1	1	2	2	1	2	2	1	2	0	1	1	1	0	0	1	2	1	1	1	1	0	1	2	-	1	1	1	1	1	1	1	2	1	2	1	1	1	1	0	1	0	0	2	2	1	1	2	1	1	0	0	1	0	0	1	2	1	1	1	1	1	2	2	1	2	-	2	1	2	2	2	1	1	1	2	0	2	2	1	2	1	2	2	1	2	2	1	1	2	1	0	1	1	0	1	1	1	2	1	2	2	2	1	1	1	0	2	1	2	1	1	0	1	1	1	1	1	2	1	0	1	1	2	2	1	1	0	1	1	1	0	1	2	1	2	0	2	1	1	0	0	2	1	0	1	2	-	1	1	2	0	2	1	0	1	1	1	0	1	1	1	2	0	2	2	0	0	2	1	1	2	1	1	2	0	1	2	1	0	2	2	1	0	2	1	1	1	2	1	1	1	1	1	1	2	0	1	2	0	1	1	1	1	0	1	1	0	1	0	1	1	1	1	0	1	1	2	2	0	2	0	1	1	0	1	0	0	0	2	1	2	1	1	0	0	0	0	0	0	1	1	2	2	2	0	2	1	0	0	1	1	1	0	1	1	2	2	0	2	1	1	1	1	1	1	1	1	0	0	1	0	0	2	1	-	0	-
JHI-Hv50k-2016-308701	0	2	1	1	2	2	0	2	-	1	1	1	1	1	1	1	0	1	1	2	1	1	0	1	1	2	-	1	2	1	1	1	1	2	1	1	1	-	-	1	1	2	2	1	2	1	2	1	1	1	1	1	1	2	1	0	1	1	2	2	-	1	2	1	2	1	2	2	0	1	1	1	1	2	1	2	0	1	1	1	1	0	1	1	1	2	1	1	1	1	1	1	1	2	0	2	2	0	1	1	1	2	1	1	1	1	1	1	1	1	1	1	1	1	1	1	1	1	0	1	1	1	0	1	2	1	2	2	1	1	1	1	2	1	2	1	1	2	1	1	2	2	1	1	1	2	2	1	2	1	1	1	1	1	1	0	1	2	2	1	1	1	2	2	1	1	1	1	1	1	1	1	1	2	1	1	1	1	2	-	1	1	1	1	1	0	2	2	2	1	1	2	2	2	1	2	2	2	2	1	1	1	2	2	0	2	1	2	2	1	0	1	1	2	2	2	2	1	2	1	0	2	1	1	2	2	2	1	2	2	1	-	2	2	2	1	0	1	1	2	2	1	1	2	2	1	1	2	2	2	1	1	1	2	1	2	2	2	2	2	1	1	2	0	1	2	1	1	1	1	1	2	0	1	2	1	2	1	1	0	0	2	0	1	2	1	2	2	2	1	2	0	1	1	1	1	0	0	1	1	0	0	-	-	-	-	-	2	-	2	-	-	2	1	1	1	1	2	2	1	1	1	2	1	2	1	0	0	2	1	2	1	0	2	1	1	2	1	2	1	2	1	0	1	0	1	1	2	1	2	1	0	1	1	2	2	2	2	2	1	1	1	1	0	0	1	1	1	1	1	1	1	-	1	1	1	1	2	1	1	1	1	2	1	1	1	2	-	2	2	1	2	1	1	1	2	0	1	1	1	1	2	1	2	2	1	0	1	1	0	1	1	1	1	0	2	1	0	1	1	1	1	1	0	0	2	1	1	2	1	2	1	2	1	1	2	2	0	1	1	2	1	1	1	1	1	1	1	1	1	2	2	1	1	1	2	1	1	1	1	2	1	1	1	2	1	1	2	2	1	2	1	1	1	1	1	1	1	1	1	2	1	2	1	1	1	2	2	1	2	1	1	2	1	2	1	1	1	2	1	1	2	2	1	2	2	2	1	1	2	1	1	1	2	2	1	0	1	2	2	1	1	1	1	2	1	1	0	2	2	2	1	1	1	2	1	1	1	1	2	2	2	2	2	2	2	2	2	2	1	1	2	2	1	1	1	2	1	1	2	2	1	2	2	2	2	1	2	1	2	2	2	2	2	2	2	1	1	1	1	1	0	1	2	2	2	1	2	1	2	1	0	1	1	1	2	2	1	1	1	2	1	2	2	2	2	1	2	1	2	2	2	1	2	1	2	1	2	2	2	2	1	2	2	1	2	2	1	1	2	1	0	1	1	0	1	1	1	2	1	2	2	2	1	1	1	0	2	1	2	1	1	0	1	1	1	1	1	2	1	0	1	1	2	2	1	1	0	1	1	1	0	1	2	1	1	0	2	1	1	0	0	2	1	0	1	2	2	1	1	2	0	2	1	0	1	1	1	0	1	1	1	2	1	2	2	0	0	2	1	1	2	1	1	2	0	1	2	1	0	2	2	1	0	2	1	1	1	2	1	1	1	1	1	1	2	0	1	2	0	1	1	1	1	0	1	1	0	1	0	1	1	1	1	0	1	1	2	2	0	2	0	1	1	0	1	0	0	0	2	1	2	1	1	0	0	0	1	1	0	1	1	2	2	2	0	2	1	0	0	1	1	1	0	1	1	2	2	0	2	1	1	1	1	1	1	1	1	0	0	1	0	0	2	1	-	-	-	Poor Marker - low quality
JHI-Hv50k-2016-308711	0	2	1	1	1	2	1	1	-	0	1	1	0	1	1	1	1	0	1	2	-	1	0	1	1	1	0	0	2	1	1	1	1	1	1	1	1	1	-	1	1	1	1	-	1	1	2	1	1	1	2	1	1	1	1	1	1	1	1	2	-	0	1	1	2	2	2	2	0	1	1	1	1	2	1	2	0	1	1	1	1	0	1	0	1	2	1	1	1	1	1	1	1	2	0	2	2	0	1	1	1	2	1	1	1	1	1	1	1	1	1	1	1	1	1	1	1	1	2	1	1	1	0	0	1	1	2	2	1	1	2	1	2	1	2	1	1	2	1	1	1	2	1	1	1	2	2	1	2	1	1	1	1	1	1	0	1	2	1	1	1	1	2	2	1	1	1	1	1	1	1	1	1	2	1	1	1	1	2	0	0	1	1	1	1	0	2	2	2	1	0	1	1	2	0	2	2	1	2	1	0	1	1	2	0	1	0	2	1	1	0	0	1	1	1	1	2	0	2	0	0	2	2	0	2	1	2	1	2	1	0	1	1	0	1	0	1	1	0	0	1	1	1	2	1	1	0	1	2	1	1	1	1	2	0	2	2	2	2	2	1	1	2	0	1	2	1	0	1	1	1	1	-	1	2	0	2	1	1	0	0	2	0	1	2	1	2	2	2	1	2	0	1	1	1	1	0	0	1	0	0	0	-	-	2	1	0	1	0	1	-	-	2	2	1	0	1	2	2	1	1	1	2	1	2	1	0	0	2	1	2	1	0	2	1	0	2	0	1	1	2	1	0	1	0	1	1	2	1	2	1	0	1	-	2	2	2	2	2	0	1	1	1	0	0	1	1	1	1	1	1	1	2	1	1	0	2	2	1	1	1	1	2	1	0	1	2	2	2	2	1	2	1	1	1	2	0	1	1	1	1	2	1	2	2	1	0	1	1	0	1	0	1	1	0	2	0	0	0	1	1	1	1	1	0	1	1	1	1	1	2	1	2	1	1	2	2	1	1	1	2	1	1	1	1	1	1	0	1	1	2	1	0	1	1	1	1	1	1	1	2	1	0	1	1	1	1	2	1	1	2	0	1	1	1	1	1	1	1	0	2	1	1	1	1	1	1	1	1	1	1	1	1	1	1	1	1	1	1	1	1	1	1	1	1	1	1	1	1	1	1	2	1	1	1	0	0	1	2	1	1	1	2	1	2	1	1	0	1	1	1	1	0	1	2	1	1	1	1	2	1	1	2	1	1	2	2	1	2	0	1	1	1	0	0	1	2	0	1	1	1	0	1	2	1	1	1	1	1	1	1	1	2	1	2	1	1	1	1	0	1	0	0	2	2	1	1	2	1	1	0	0	1	0	0	1	2	1	1	1	1	0	2	2	1	2	2	2	1	2	2	2	1	1	1	2	0	2	2	1	2	1	2	2	1	2	2	1	1	2	1	0	1	1	0	1	1	1	2	1	2	2	2	1	1	1	0	2	1	2	1	1	0	1	1	1	1	1	2	1	0	1	1	2	2	1	1	0	1	1	1	0	1	2	1	1	0	2	1	1	0	0	2	1	0	1	2	1	1	1	2	0	2	1	0	1	1	1	0	1	1	1	2	0	2	2	0	0	2	1	1	2	1	1	2	0	1	2	1	0	2	2	1	0	2	1	2	1	2	1	1	1	1	1	1	2	0	1	2	0	1	1	1	1	0	1	1	0	1	0	1	1	1	1	0	1	1	2	2	0	2	0	1	1	0	1	0	0	0	2	1	2	1	1	0	0	0	0	0	0	1	1	2	2	2	0	2	1	0	0	1	2	1	0	1	1	2	2	0	2	1	1	1	1	0	1	1	1	0	0	1	0	0	2	1	-	1	-
JHI-Hv50k-2016-308895	0	2	1	1	1	1	0	1	-	0	1	1	0	1	1	1	0	1	1	2	1	-	0	1	1	1	0	0	1	1	1	1	0	1	1	1	1	1	-	1	1	1	1	0	1	2	2	1	1	0	1	1	1	-	1	1	1	1	1	1	2	1	1	1	1	1	2	1	0	1	1	1	1	2	1	2	0	1	1	1	1	0	1	1	1	2	1	1	0	1	1	1	1	2	0	2	2	0	1	1	1	2	0	0	1	1	1	1	1	1	2	1	1	1	1	1	1	1	1	1	1	1	0	0	2	1	1	1	1	1	2	0	2	1	2	1	1	2	1	1	1	2	2	1	1	2	2	1	2	1	1	1	1	1	1	0	1	2	1	1	1	1	2	2	1	1	1	1	1	1	1	1	1	2	1	1	1	1	2	-	0	1	1	1	1	0	2	2	2	1	0	1	1	2	0	2	2	1	2	1	0	1	1	2	0	1	0	2	0	1	0	0	2	1	0	2	2	0	2	0	0	2	2	0	2	1	2	1	2	1	0	0	1	0	1	0	1	1	0	1	1	1	1	2	1	2	0	1	2	1	1	1	1	2	0	2	2	2	2	2	1	1	2	0	1	2	1	1	2	1	1	1	1	1	2	0	2	0	1	0	0	1	0	1	2	1	2	2	1	1	2	0	1	1	1	1	0	1	1	1	0	0	2	-	-	1	-	1	0	-	-	2	2	1	1	0	1	2	2	1	1	1	2	1	2	1	0	0	2	1	2	1	0	2	1	0	2	0	1	1	2	1	0	1	0	1	1	2	1	2	1	0	1	2	2	2	2	2	2	0	1	1	1	0	0	1	1	2	1	1	1	2	1	0	1	0	1	2	1	1	1	1	2	1	0	1	2	-	1	2	1	2	1	1	1	1	0	1	1	1	1	2	1	1	1	1	0	1	1	0	1	0	1	1	0	2	0	0	0	1	1	1	1	1	0	1	1	1	2	1	2	1	2	1	1	2	2	1	1	2	2	1	1	1	1	1	1	0	1	2	2	1	0	1	1	1	1	1	1	1	2	1	0	1	1	1	1	1	1	1	2	1	1	1	1	1	1	1	1	0	1	1	1	1	1	1	1	1	1	1	1	1	1	1	1	1	1	1	1	1	1	1	1	1	1	1	1	1	1	1	1	1	1	1	1	0	0	1	1	1	0	1	1	1	2	1	1	1	1	1	1	1	1	1	2	1	1	1	1	2	1	1	2	1	1	1	2	1	2	0	1	1	1	0	0	1	2	0	1	1	1	0	1	2	2	1	2	1	1	1	1	1	2	1	2	1	2	1	1	0	1	0	0	2	2	1	1	2	1	1	0	0	2	0	0	1	1	1	1	1	1	1	2	2	1	2	2	2	1	2	2	2	1	1	1	2	0	2	1	1	2	1	2	2	1	2	2	1	1	2	1	0	1	1	0	1	1	1	2	2	2	2	1	1	1	0	0	2	1	2	1	1	0	1	1	1	1	1	2	1	0	0	1	1	2	1	1	0	1	1	1	0	1	2	0	1	0	2	1	1	0	0	2	1	0	1	2	1	1	1	2	0	2	1	0	1	1	1	0	0	1	1	2	0	2	2	0	0	2	1	1	2	1	1	2	0	1	2	1	0	2	2	1	0	2	1	1	1	2	1	1	1	1	1	1	2	1	1	2	0	1	1	1	1	0	1	2	0	1	0	1	1	1	1	0	1	1	2	2	0	2	0	1	1	0	1	0	0	0	2	1	2	1	1	0	0	0	0	0	0	1	1	2	1	2	0	2	1	0	0	1	1	1	0	1	1	2	2	0	2	2	1	1	2	1	1	1	1	0	0	1	0	0	1	1	-	2	0
JHI-Hv50k-2016-308962	0	2	0	1	1	1	1	1	-	0	1	1	0	1	0	1	0	1	1	2	1	-	0	1	0	1	1	0	1	1	1	1	1	0	1	0	1	1	-	1	1	1	1	-	1	-	2	1	1	0	1	1	1	1	0	1	1	1	1	2	-	0	1	1	2	1	2	0	0	1	1	1	1	2	1	2	0	1	1	1	1	0	1	1	1	2	1	1	0	1	1	1	1	2	0	2	2	0	1	1	1	2	0	0	1	1	1	1	1	1	2	1	1	1	1	1	1	1	2	1	1	1	0	0	2	1	1	1	1	1	1	1	2	1	2	1	1	2	1	1	1	2	1	1	1	2	2	1	2	1	1	1	1	1	1	0	1	2	1	1	1	1	2	2	1	1	1	1	1	1	1	1	1	2	1	1	1	1	2	-	0	1	1	1	1	0	2	2	2	1	0	1	1	2	0	2	2	1	2	1	0	1	1	2	0	1	0	2	0	1	1	0	2	1	0	2	2	0	2	0	0	2	2	0	2	1	1	1	2	1	1	0	1	0	1	0	1	1	0	1	1	1	1	2	1	2	0	1	2	1	0	1	1	1	0	2	2	2	2	2	1	1	2	0	1	2	1	1	1	1	1	1	1	1	2	0	2	0	2	0	0	1	0	1	2	1	2	2	2	1	2	0	1	1	1	1	0	1	1	1	0	0	-	-	-	-	-	-	-	-	-	-	2	0	1	0	1	2	2	1	1	1	2	1	2	1	0	0	2	1	2	1	0	2	1	0	2	0	1	1	2	1	0	1	0	1	1	2	1	2	1	0	1	2	2	2	2	2	2	0	1	1	1	0	0	1	1	2	1	1	1	0	0	0	1	0	2	2	1	1	1	1	2	1	0	1	2	2	1	2	1	2	1	1	1	1	0	1	1	1	1	2	1	1	1	1	0	1	1	0	1	0	1	1	0	2	0	0	0	1	1	1	1	1	0	-	1	1	1	1	2	1	2	1	1	1	2	0	1	2	2	1	1	1	1	1	1	0	1	1	2	1	0	1	1	1	1	1	1	1	2	1	0	1	0	0	1	1	1	1	2	0	1	0	1	1	1	1	1	0	2	1	1	1	1	1	1	1	1	1	1	1	1	1	1	1	1	1	2	1	1	1	2	2	1	1	1	1	1	1	1	1	1	1	1	0	0	1	2	1	0	1	1	1	2	1	1	0	1	1	1	1	1	1	2	1	1	1	1	2	2	1	2	1	1	1	2	1	2	0	1	1	1	0	0	1	2	0	1	1	1	0	1	2	0	1	2	1	1	1	1	1	2	1	2	1	2	1	1	0	1	0	0	2	2	1	1	2	1	1	0	0	2	0	0	1	1	1	1	1	1	1	2	2	1	2	1	2	1	2	2	2	1	1	1	2	0	2	1	1	2	1	2	2	1	2	2	1	1	2	1	0	1	1	0	1	1	1	2	2	2	2	1	1	1	0	0	2	1	2	1	1	0	1	1	1	1	1	2	1	0	1	1	1	2	1	1	0	1	1	1	0	1	2	0	1	0	2	1	1	0	0	2	1	0	1	2	1	1	1	2	0	2	1	0	1	1	1	0	0	1	1	2	0	2	2	0	0	2	1	1	2	1	1	2	0	1	2	1	0	2	2	1	0	2	1	1	0	2	1	1	1	1	1	1	2	1	1	2	0	1	1	1	1	0	1	2	0	1	0	1	1	1	1	0	1	1	2	2	0	2	0	1	1	0	1	0	0	0	2	0	2	1	1	0	0	0	0	0	0	1	1	2	1	2	0	2	1	0	0	1	2	1	0	1	1	2	2	0	2	2	1	1	2	0	1	1	1	0	0	1	0	0	1	1	-	2	-
JHI-Hv50k-2016-309053	0	2	1	1	1	2	0	1	-	0	1	1	0	1	0	1	0	0	1	2	0	1	0	1	1	1	1	0	1	1	1	1	1	2	1	1	1	1	2	1	1	1	1	0	2	1	1	1	1	0	1	1	1	1	0	1	1	1	1	2	-	0	1	1	2	2	2	0	0	1	1	1	1	1	1	2	0	1	1	1	1	1	1	0	1	2	2	1	0	1	1	1	2	2	0	2	2	0	1	1	1	1	0	0	1	1	1	1	1	1	1	1	1	1	1	1	1	1	0	1	1	1	0	0	-	1	1	1	1	1	1	1	2	1	2	1	1	2	1	1	1	2	2	1	1	2	2	1	2	1	1	1	1	1	1	0	1	2	1	1	1	1	2	2	1	1	1	1	1	1	1	1	1	2	1	1	1	1	2	1	0	1	1	1	1	0	2	2	2	1	0	1	1	2	0	2	2	1	2	1	0	1	1	2	0	1	0	2	0	1	0	0	2	1	0	2	2	0	2	0	0	2	2	0	2	1	1	1	2	1	1	0	1	0	1	0	2	1	0	1	1	1	1	2	1	2	0	1	2	1	0	1	1	2	0	2	2	2	2	2	1	1	2	1	1	2	1	1	0	1	1	0	0	1	2	0	2	0	2	0	0	1	0	1	2	1	2	2	1	1	2	0	1	1	1	1	0	1	1	1	0	0	-	0	-	2	-	1	0	-	-	-	-	2	1	0	1	2	2	1	1	1	2	1	2	1	0	0	2	1	2	1	0	2	1	0	2	0	1	1	2	1	0	1	0	1	1	2	1	2	1	0	1	1	2	2	2	2	2	0	1	1	0	0	0	1	1	2	1	1	1	2	0	0	1	0	2	2	1	1	1	1	2	1	0	1	2	-	1	2	1	2	1	1	1	1	0	1	1	1	1	2	2	1	1	1	0	1	1	0	1	0	1	1	0	2	0	0	0	1	1	1	1	1	0	1	1	1	1	1	2	1	2	1	1	2	2	-	1	2	2	1	1	1	1	1	1	0	1	1	2	1	0	1	1	1	1	1	1	1	2	1	0	1	0	1	1	1	1	1	2	0	1	0	1	0	1	1	1	0	2	1	1	1	1	1	1	1	1	1	1	1	1	1	1	1	1	1	1	1	1	1	1	2	1	1	1	1	1	1	1	1	1	1	1	0	0	1	2	1	0	1	2	0	2	1	1	0	1	1	1	1	0	1	2	1	1	1	1	2	1	1	2	1	1	1	2	1	2	0	1	1	1	0	0	1	2	0	1	1	1	0	1	2	1	1	2	1	1	0	1	1	2	1	2	1	2	1	1	0	1	0	0	2	2	1	1	2	1	1	0	0	2	0	0	1	1	1	1	1	1	1	2	2	1	2	1	2	1	2	2	2	1	1	1	2	0	2	1	1	2	1	2	2	1	2	2	1	1	2	1	0	1	1	0	1	1	1	2	2	2	2	1	1	1	0	0	2	1	2	1	1	0	1	1	1	1	1	2	1	0	1	1	1	2	1	1	1	1	1	1	0	1	2	0	2	0	2	1	1	0	0	2	1	0	1	2	1	1	1	2	0	2	1	0	1	1	1	0	0	1	1	2	0	2	2	0	0	2	1	1	2	1	1	2	0	1	2	1	0	2	2	1	0	2	1	1	0	2	1	1	1	1	1	1	2	1	1	2	0	1	1	1	1	0	1	2	0	1	0	1	1	1	1	0	1	1	2	2	0	2	0	1	1	0	1	0	0	0	2	0	2	1	1	0	0	0	0	0	0	1	1	2	1	2	0	2	1	0	0	1	2	1	0	1	1	2	2	0	2	2	1	1	2	1	1	1	1	0	0	1	0	0	1	1	-	1	-
JHI-Hv50k-2016-309113	0	2	1	1	1	2	0	1	-	0	1	1	0	1	1	1	0	1	0	2	0	-	0	1	2	1	1	0	1	1	1	2	0	-	1	0	1	1	-	0	1	1	2	2	0	-	1	2	1	0	1	1	2	1	0	-	1	1	1	2	-	1	1	1	2	2	1	0	0	1	1	2	2	2	1	2	0	1	1	1	1	1	1	0	1	2	1	1	0	1	1	1	1	2	0	2	2	0	1	1	1	1	0	0	1	1	1	-	1	1	1	1	1	1	1	1	1	1	1	1	1	1	0	0	2	1	1	1	1	1	1	0	2	1	2	1	1	2	1	1	1	2	2	1	1	2	2	1	2	1	1	1	1	1	1	0	1	2	1	2	1	1	2	2	1	1	1	0	1	1	1	1	1	2	1	1	1	1	2	-	0	1	1	1	1	0	2	2	2	1	0	1	1	2	0	2	2	1	2	1	0	1	1	2	0	1	0	2	0	1	0	0	2	1	0	2	2	0	2	0	0	2	2	0	1	1	1	1	2	1	1	0	1	0	1	1	-	1	0	1	1	1	1	2	1	2	0	1	2	1	0	1	1	2	0	2	2	2	2	2	1	1	2	1	1	2	1	2	0	1	1	2	-	1	2	0	2	0	2	0	0	1	0	1	2	1	2	2	2	1	2	0	1	1	1	1	0	1	1	1	0	0	-	-	-	2	-	1	-	-	-	2	2	2	1	0	1	2	2	1	1	1	2	1	2	1	0	0	2	1	1	1	0	2	2	0	2	0	1	1	2	1	0	1	0	1	1	2	1	2	1	0	1	2	2	2	2	2	2	0	1	1	0	0	0	1	1	2	1	1	1	0	0	0	1	0	0	2	1	1	1	1	2	1	0	1	2	0	1	2	1	2	1	1	1	1	0	1	1	1	1	2	1	1	1	1	0	1	1	0	1	0	1	1	0	2	0	0	0	1	1	1	1	1	0	-	1	1	1	1	2	1	2	1	1	2	2	2	1	2	2	1	1	1	1	1	1	0	1	1	2	1	0	1	1	1	1	1	1	1	2	1	0	1	1	1	1	1	1	1	2	0	1	1	1	1	1	1	1	0	1	1	1	1	1	0	1	1	1	1	1	-	1	1	1	1	1	1	1	1	1	1	1	2	1	1	1	1	1	1	-	0	1	1	1	0	0	1	2	1	0	1	2	1	2	1	1	0	1	1	1	1	0	1	2	1	1	1	1	2	1	2	2	1	1	1	2	1	2	0	1	1	1	0	0	1	2	1	1	1	1	0	1	2	-	1	2	1	1	0	1	1	2	1	2	1	2	1	1	0	1	0	0	2	2	1	1	2	1	1	0	0	2	0	0	1	1	1	1	1	1	0	2	2	1	2	2	2	1	2	2	2	1	1	1	2	0	2	1	1	2	1	2	2	1	2	2	1	1	2	1	0	1	1	0	1	1	1	2	2	2	2	1	1	1	0	1	2	1	2	1	1	0	1	1	1	1	1	2	1	0	2	1	1	2	1	1	1	1	1	1	0	1	2	0	0	0	2	1	1	0	0	2	1	0	1	2	1	1	1	2	0	2	1	0	1	1	1	0	0	1	1	2	0	2	2	0	0	2	1	1	2	1	1	2	0	1	2	1	0	2	2	1	0	2	1	1	0	2	1	1	1	1	1	1	2	1	1	2	0	1	1	1	1	0	1	2	0	1	0	1	1	1	1	0	1	1	2	2	0	2	0	1	1	0	1	0	0	0	2	0	2	1	1	0	0	0	0	0	0	1	1	2	1	2	0	2	1	0	0	1	-	1	0	1	1	2	2	0	2	2	1	1	2	1	1	1	1	0	0	1	0	0	1	1	-	-	-
JHI-Hv50k-2016-309190	0	1	0	0	0	1	0	0	-	0	0	0	0	0	0	0	0	0	0	1	0	-	0	0	1	0	0	0	0	0	1	1	0	0	0	0	0	0	-	1	1	1	1	0	1	0	1	0	0	0	1	1	1	0	0	0	1	0	0	1	-	0	0	1	0	0	1	0	0	0	0	0	1	1	1	1	0	1	0	0	0	0	0	0	0	1	0	0	0	1	1	0	1	1	0	1	1	0	0	1	1	1	0	0	0	1	1	0	1	1	0	1	0	1	1	1	1	0	1	0	0	1	0	0	0	0	1	1	1	0	1	1	1	1	1	1	0	1	1	1	0	1	1	1	1	1	1	0	1	0	0	0	0	1	1	0	1	1	1	0	0	0	1	1	0	1	1	0	1	1	0	1	1	1	0	1	0	1	1	0	0	0	1	0	0	0	1	1	1	0	0	1	0	1	0	1	1	0	1	0	0	1	0	1	0	1	0	1	0	0	0	0	1	1	0	1	1	0	1	0	0	1	1	0	1	1	1	1	1	1	0	0	1	0	1	0	1	0	0	1	0	0	0	1	1	1	0	0	1	0	0	1	0	1	0	1	1	1	1	1	0	0	1	0	0	1	0	0	1	0	1	0	1	0	1	0	1	0	1	0	0	0	0	0	1	1	1	1	1	0	1	0	1	0	0	0	0	0	1	0	0	0	2	-	0	-	-	0	1	-	-	0	0	1	1	0	1	1	1	0	1	1	1	0	1	0	0	0	1	0	1	1	0	1	1	0	1	0	1	1	1	1	0	0	0	0	1	1	1	1	1	0	1	0	1	1	1	1	1	0	1	0	0	0	0	1	0	1	1	1	0	1	0	0	1	0	0	1	1	0	0	1	1	0	0	1	1	0	0	1	1	1	1	1	1	1	0	1	1	1	1	1	0	1	1	1	0	1	1	0	0	0	0	1	0	1	0	0	0	1	0	1	1	1	0	1	0	1	0	0	1	1	1	1	1	1	1	1	1	1	1	1	1	1	1	0	0	0	1	1	1	0	0	1	0	0	0	0	0	1	1	1	0	1	0	0	0	0	0	0	1	0	0	0	0	0	0	1	1	0	1	0	0	0	1	0	1	0	1	0	0	1	0	0	0	1	1	0	1	0	1	0	1	1	0	0	0	0	0	0	1	0	0	0	1	0	0	0	1	1	0	1	1	0	0	0	0	0	0	0	0	0	0	0	0	1	1	1	0	1	0	0	1	0	1	1	1	1	1	0	1	0	0	0	0	1	1	0	0	0	0	0	1	1	0	1	1	1	1	0	1	0	1	1	1	1	1	1	1	0	1	0	0	1	1	1	1	1	1	1	0	0	1	0	0	1	1	1	1	1	0	1	1	1	0	1	1	1	1	1	1	1	1	1	1	1	0	1	1	1	1	0	1	1	0	1	1	1	1	1	1	0	1	1	0	1	1	1	1	1	1	1	1	0	1	0	1	1	1	1	0	0	0	1	0	1	1	1	1	1	0	0	1	0	1	1	1	1	1	0	1	0	0	1	0	1	0	1	1	1	0	0	1	1	0	1	1	0	1	1	1	0	1	1	0	1	0	1	0	0	1	1	1	0	1	1	0	0	1	1	1	1	1	1	1	0	1	1	1	0	1	1	1	0	1	0	1	0	1	0	0	0	1	1	0	1	1	1	1	0	0	0	0	0	0	0	1	0	0	0	0	0	1	0	0	1	0	1	1	0	1	0	0	0	0	0	0	0	0	1	0	1	0	0	0	0	0	0	0	0	0	0	1	1	1	0	1	0	0	0	0	1	0	0	1	1	1	1	0	1	1	1	0	1	1	1	0	1	0	0	0	0	0	1	0	-	1	-	Poor Marker - parent het
JHI-Hv50k-2016-309373	0	2	1	1	1	2	1	1	-	1	1	2	1	1	1	1	1	1	1	2	1	-	1	1	1	1	1	1	1	1	2	1	1	0	1	1	1	1	-	2	2	1	1	2	1	-	2	1	1	1	1	1	1	1	1	1	1	1	1	2	-	1	1	1	2	2	2	2	1	2	1	1	1	2	1	2	1	1	1	1	1	1	1	1	1	2	2	1	1	1	1	1	2	2	1	2	2	1	1	1	1	1	1	1	1	1	1	1	1	1	2	1	2	1	1	1	1	2	1	1	1	1	1	1	-	1	1	1	1	1	1	2	2	1	2	1	1	2	1	1	1	2	2	1	1	2	2	1	2	1	1	1	1	1	1	1	1	2	1	2	1	1	2	2	1	1	1	2	1	1	1	1	1	2	1	1	1	1	2	0	1	1	1	1	1	1	2	2	2	1	1	1	1	2	1	2	2	1	2	1	1	1	1	2	1	1	1	2	1	1	1	1	2	1	1	2	2	1	2	1	1	2	2	1	2	1	1	1	2	1	1	1	1	1	1	1	2	1	1	1	1	1	1	2	1	2	1	1	2	1	1	1	1	2	1	2	2	2	2	2	1	1	2	1	1	2	1	2	2	1	1	2	-	1	2	1	2	1	2	1	1	1	1	1	2	1	2	2	2	1	2	1	1	1	1	1	1	1	1	1	1	1	-	-	-	-	-	0	-	-	-	-	-	-	1	1	1	2	2	1	1	1	2	1	2	1	1	1	2	1	2	1	1	2	2	1	2	1	1	1	2	1	1	1	1	1	1	2	1	2	1	1	1	-	2	2	2	2	2	1	1	1	1	1	1	1	1	2	1	1	1	2	2	1	1	1	-	2	1	1	1	1	2	1	1	1	2	2	1	2	1	2	1	1	1	1	1	1	1	1	1	2	2	1	1	1	1	1	1	1	1	1	1	1	1	2	1	1	1	1	1	1	1	1	1	1	1	1	2	1	2	1	2	1	1	2	2	1	1	2	2	1	1	1	1	1	1	1	2	1	2	1	1	2	1	1	1	1	1	1	2	1	1	1	1	1	1	1	1	1	2	1	1	1	1	1	1	2	1	1	2	1	1	1	1	1	1	1	1	1	1	2	1	1	1	1	1	1	1	1	2	1	1	2	1	1	1	1	1	1	1	1	1	1	1	1	1	1	2	1	1	1	2	1	2	1	1	1	1	1	1	1	1	1	2	1	1	1	2	2	2	1	2	1	1	1	2	1	2	1	1	1	1	1	1	1	2	2	1	1	1	1	1	2	-	1	2	1	1	1	1	1	2	1	2	1	2	1	1	1	1	1	1	2	2	1	1	2	1	1	1	1	2	1	1	1	1	1	1	1	1	1	2	2	1	2	1	1	1	2	2	2	1	1	1	2	1	2	1	1	2	1	2	2	1	2	2	1	1	2	1	1	1	1	1	1	1	1	2	2	2	2	1	1	1	1	1	2	1	2	1	1	1	1	1	1	1	1	2	1	1	1	1	1	2	1	1	1	1	1	1	1	1	2	1	1	1	2	1	1	1	1	2	1	1	1	2	2	1	1	2	1	2	1	1	1	1	1	1	1	1	1	2	1	2	2	1	1	2	1	1	2	1	1	2	1	1	2	1	1	2	2	1	1	2	1	1	1	2	1	1	1	1	1	1	2	1	1	2	1	1	1	1	1	1	1	2	1	1	1	1	1	1	1	1	1	1	2	2	1	2	1	1	1	1	1	1	1	1	2	1	2	1	1	1	1	1	1	1	1	1	1	2	1	2	1	2	1	1	1	1	2	1	1	1	1	2	2	1	2	2	1	1	2	1	1	1	1	1	1	1	1	1	1	1	-	2	-	Poor Marker - biased
JHI-Hv50k-2016-309644	0	2	1	1	1	1	0	1	-	0	1	1	0	1	0	1	0	0	0	2	0	-	0	1	1	1	1	1	1	1	1	0	1	0	1	1	1	0	-	0	1	1	1	-	0	1	2	1	1	0	1	1	1	1	1	1	1	1	1	2	-	1	1	1	2	2	2	-	0	1	1	1	1	2	1	2	0	1	1	1	1	0	1	0	1	2	2	1	0	1	1	1	1	2	0	2	2	0	1	1	1	1	0	0	1	1	1	1	1	1	1	1	1	1	1	1	1	1	1	1	1	1	0	0	-	1	1	1	1	1	1	1	2	1	1	1	0	2	1	1	1	2	2	1	1	2	2	1	2	1	1	1	1	1	1	0	1	2	1	1	1	1	2	2	1	1	1	1	1	1	1	1	1	2	1	1	1	1	2	1	0	1	1	1	1	0	2	2	2	1	0	1	1	2	0	2	2	1	2	1	0	1	1	2	0	1	0	2	0	1	0	0	2	1	0	2	1	0	2	0	0	2	1	0	2	1	1	1	2	1	1	0	1	0	1	0	2	1	0	1	1	1	1	2	1	2	0	1	2	1	0	1	1	2	0	2	2	2	2	2	1	1	2	1	1	2	1	1	1	1	1	1	0	1	2	0	2	0	2	0	0	1	0	1	2	1	2	2	2	1	2	0	1	1	1	1	0	1	1	1	0	0	-	-	-	-	-	2	1	-	-	-	-	-	1	0	1	2	2	1	1	1	2	1	2	1	0	0	2	1	2	1	0	2	2	0	2	0	1	1	2	1	0	1	0	1	1	2	1	2	1	0	1	1	2	1	2	2	2	0	1	1	0	0	0	1	1	2	1	1	1	-	-	0	1	0	1	2	1	1	1	1	2	1	0	1	2	-	1	2	1	2	1	1	1	1	0	1	1	1	1	2	1	1	1	1	0	1	1	0	1	0	1	1	0	2	0	0	0	1	1	1	1	1	0	1	1	1	1	1	2	1	2	1	1	2	2	-	1	2	2	1	1	1	1	1	1	0	1	2	2	1	0	1	1	1	1	1	1	1	2	1	0	1	0	1	1	1	1	1	2	0	1	1	1	0	1	1	1	0	2	1	1	1	1	1	1	1	1	1	1	1	1	1	1	1	1	1	1	1	1	1	2	2	1	1	1	1	1	1	2	1	1	1	1	0	1	1	2	1	0	1	2	1	2	1	1	0	1	1	1	1	0	1	2	1	1	1	1	2	1	1	2	1	1	1	2	1	2	0	1	1	1	0	0	1	2	2	1	1	1	0	1	2	0	1	2	1	1	0	1	1	2	1	2	1	2	1	1	0	1	0	0	2	2	1	1	2	1	1	0	0	2	0	0	1	1	1	1	0	1	1	2	2	1	2	1	1	1	2	2	2	1	1	1	2	0	2	1	1	2	1	2	2	1	2	2	1	1	2	1	0	1	0	0	1	1	1	2	2	2	2	1	1	1	0	1	2	1	2	1	1	0	1	1	1	1	1	2	1	0	1	1	1	2	1	1	1	1	1	1	1	1	2	0	1	0	2	1	1	0	0	2	1	0	1	2	1	1	1	2	0	2	1	0	1	1	1	0	0	1	1	2	0	2	2	0	0	2	1	1	2	1	1	2	0	1	2	1	0	2	2	1	0	2	1	1	0	2	1	1	1	1	1	1	2	1	1	2	0	1	1	1	1	0	1	2	0	1	0	1	1	1	1	1	1	1	2	2	0	2	0	1	1	0	1	0	0	0	2	0	2	1	1	0	0	0	0	0	0	1	1	2	1	2	0	2	1	0	0	1	0	1	0	1	1	2	2	0	2	2	1	1	2	1	1	1	1	0	0	1	0	0	1	1	-	2	-
JHI-Hv50k-2016-309667	0	2	1	1	1	1	0	1	-	0	1	0	0	1	0	1	0	0	1	2	0	-	0	1	1	1	1	1	1	1	1	1	0	0	1	2	1	1	-	1	1	1	1	2	1	2	1	1	1	0	1	1	1	1	0	1	0	1	1	2	-	0	1	1	2	1	1	0	0	1	1	1	1	2	1	2	0	1	1	1	1	0	1	0	1	2	1	1	0	1	1	1	1	2	0	2	2	0	1	1	1	1	0	0	1	1	1	1	1	1	1	1	1	1	1	1	1	1	1	1	1	1	0	0	2	1	1	1	1	1	1	1	2	1	1	1	0	2	1	1	1	2	1	1	1	2	2	1	2	1	1	1	1	1	1	0	1	1	1	1	1	1	2	1	1	1	1	1	1	1	1	1	1	2	1	1	1	1	2	1	0	0	1	1	1	0	2	2	2	1	0	1	1	2	0	2	2	1	2	1	0	1	1	2	0	1	0	2	0	1	0	0	2	1	0	2	2	0	2	0	0	1	1	0	2	1	1	1	2	1	1	0	1	0	1	0	1	1	0	1	1	1	1	2	1	2	0	1	2	1	0	1	1	1	0	1	2	2	1	1	1	1	2	1	1	2	1	0	1	1	1	2	1	1	1	0	2	0	2	0	0	1	0	1	2	1	1	2	1	1	1	0	1	1	1	1	0	1	1	1	0	0	-	-	0	-	-	1	1	-	-	-	-	-	1	0	1	2	2	1	1	1	2	1	2	1	0	0	2	1	2	1	0	2	2	0	2	0	1	1	2	1	0	1	0	1	1	1	1	2	1	0	1	0	2	1	2	2	2	0	1	1	0	0	0	1	1	2	1	1	1	2	2	0	1	0	1	1	1	1	1	1	2	1	0	1	2	1	1	2	1	2	1	1	1	1	0	1	1	1	1	2	1	1	1	1	0	1	1	0	1	0	1	1	0	2	0	0	0	1	1	1	1	1	0	-	1	1	1	1	2	1	2	1	1	2	2	2	1	2	1	1	1	2	1	1	1	0	1	1	2	1	0	1	1	1	1	1	1	1	2	1	0	1	0	1	2	1	1	1	2	0	1	1	1	1	1	1	1	0	2	1	1	1	1	1	1	1	1	1	1	1	1	1	1	1	1	1	1	1	1	1	2	2	1	1	1	1	1	1	1	1	1	1	1	0	1	1	2	1	0	1	1	0	2	1	1	0	1	1	1	1	0	1	1	1	1	1	1	2	1	1	2	1	1	1	2	1	2	0	1	1	1	0	0	1	2	0	1	1	1	0	1	2	1	1	2	1	1	0	1	1	2	1	2	1	2	1	1	0	1	0	0	2	2	1	1	2	1	1	0	0	2	0	0	1	1	1	1	0	1	1	2	2	1	2	1	1	1	2	2	2	1	1	1	2	0	2	1	1	2	1	2	2	1	2	2	1	1	2	1	0	1	0	0	1	1	1	2	2	2	2	1	1	1	0	1	2	1	2	1	1	0	1	1	1	1	1	2	1	0	1	1	1	2	1	1	1	1	1	1	1	1	2	0	1	0	2	1	1	0	0	2	1	0	1	2	0	1	1	2	0	2	1	0	1	1	1	0	0	1	1	2	0	2	2	0	0	2	1	1	2	1	1	2	0	1	2	1	0	2	2	1	0	2	1	1	1	2	1	1	1	1	1	1	2	1	1	2	0	1	1	1	1	0	1	2	0	1	0	1	1	1	1	1	1	1	2	2	0	2	0	1	1	0	1	0	0	0	2	0	2	1	1	0	0	0	0	0	0	1	1	2	1	2	0	2	1	0	0	2	1	1	0	1	1	2	2	0	2	2	1	1	2	1	1	1	1	0	0	1	0	0	1	1	-	1	-
JHI-Hv50k-2016-309861	0	2	1	1	1	2	0	1	-	0	1	0	1	1	1	1	1	0	1	2	1	0	0	1	1	1	1	1	1	1	1	1	1	0	1	1	1	1	2	1	1	1	1	0	1	1	1	1	1	1	1	1	1	1	1	2	1	1	1	2	-	0	1	1	1	1	2	1	1	1	1	1	1	2	1	1	0	1	1	1	1	1	1	1	1	2	1	1	1	1	1	1	1	2	0	2	2	0	1	1	1	1	0	0	1	1	1	2	1	1	1	1	1	1	1	1	1	1	0	1	1	1	0	0	2	1	1	1	1	1	1	1	1	1	2	1	1	2	1	1	1	2	2	1	1	2	2	1	2	1	1	1	1	1	1	0	1	1	1	1	1	1	2	2	1	1	1	1	1	1	1	1	1	2	1	1	1	1	2	2	0	0	1	1	1	0	1	2	2	1	1	1	1	2	0	2	2	1	2	1	0	1	1	2	0	1	0	2	0	1	0	0	2	1	0	2	2	0	2	0	0	1	1	0	2	1	1	1	2	1	0	0	1	0	1	1	1	1	0	1	1	1	1	2	1	2	0	1	2	1	0	1	1	2	0	2	2	2	1	2	1	1	2	1	1	2	1	1	1	1	1	-	1	1	2	0	2	0	2	0	0	1	0	1	2	1	2	2	1	1	2	0	1	1	1	1	0	1	1	1	0	0	-	2	-	-	-	2	-	0	-	-	-	2	1	0	1	2	2	1	1	1	2	1	2	1	0	0	2	1	2	1	0	2	2	0	2	0	1	1	2	1	0	1	0	1	1	2	1	2	1	0	1	1	2	1	2	1	2	0	1	1	0	1	0	1	1	2	1	1	1	0	1	0	1	1	1	1	1	1	1	1	2	1	0	1	2	2	1	2	1	2	1	1	1	1	0	1	1	1	1	2	1	1	1	1	1	1	1	1	1	0	1	1	1	2	0	0	1	1	1	1	1	1	0	2	1	0	1	1	2	2	2	1	1	2	2	0	1	2	1	1	1	2	1	1	1	0	1	1	2	1	0	1	1	1	1	1	1	1	2	1	0	1	1	1	1	1	1	1	2	0	1	1	1	1	1	1	1	0	2	1	1	1	1	1	1	1	1	1	1	1	1	1	1	1	1	1	1	1	1	1	1	2	1	1	1	1	1	1	1	1	1	1	1	1	1	1	2	1	1	1	1	1	2	1	1	0	1	1	1	1	0	1	2	1	1	1	1	2	1	1	2	1	1	1	2	1	2	0	1	1	1	0	0	1	2	1	1	1	1	0	1	2	1	1	2	1	1	0	1	1	2	1	2	1	2	1	1	0	1	0	0	2	2	1	1	2	1	1	0	0	2	0	0	1	1	1	1	0	1	1	2	2	1	2	1	1	1	2	2	2	1	1	1	2	0	2	1	1	2	1	1	2	1	2	2	1	1	2	1	0	1	0	0	1	1	1	2	2	2	2	1	1	1	0	1	2	1	2	1	0	0	1	1	1	1	1	2	1	0	0	1	1	2	1	1	1	1	1	1	1	1	2	0	1	0	2	1	1	0	0	2	1	0	1	2	1	1	1	2	0	1	1	0	1	1	1	0	0	1	1	2	0	2	2	0	0	2	0	1	2	1	1	2	0	2	2	1	0	2	2	1	0	2	1	1	1	2	1	1	1	1	1	1	2	1	1	2	1	1	1	1	1	0	1	2	0	1	0	1	1	1	1	1	1	1	2	2	0	2	0	1	1	0	1	0	0	0	2	0	2	1	1	0	0	0	0	0	0	1	1	1	1	2	0	2	1	0	0	2	2	1	0	1	1	2	2	0	2	2	1	1	2	0	1	1	1	0	0	1	0	0	1	1	-	-	-
JHI-Hv50k-2016-309971	0	2	2	1	2	2	1	2	-	1	1	0	0	1	1	1	1	1	1	2	-	-	1	1	2	2	2	1	2	1	2	2	1	-	1	2	2	2	-	2	2	2	1	-	2	-	2	2	1	0	1	1	2	2	2	1	2	1	1	2	-	2	1	1	2	2	2	1	1	1	1	2	2	2	2	2	1	2	1	1	2	1	1	1	1	2	2	1	1	2	1	1	1	2	0	2	2	0	1	1	1	1	0	0	1	2	1	0	1	1	1	1	1	1	2	1	1	1	0	1	1	1	0	0	-	1	1	1	1	1	1	1	2	1	2	1	0	2	1	1	1	2	2	1	1	2	2	1	2	1	1	1	1	1	2	0	1	2	1	1	1	1	2	2	1	1	1	1	1	1	1	1	1	2	1	1	1	1	2	2	0	0	1	1	1	0	2	2	2	1	1	1	2	2	1	2	2	2	2	1	1	1	1	2	1	2	1	2	1	2	1	1	2	2	1	2	2	1	2	1	1	2	2	1	2	1	2	2	2	1	1	2	2	1	2	2	2	2	1	2	2	1	2	2	1	2	1	1	2	2	1	2	1	2	0	2	2	2	2	2	1	1	2	1	1	2	1	1	1	1	1	1	2	1	2	0	2	1	2	0	0	1	0	1	2	1	2	2	1	1	2	0	1	1	1	1	0	1	1	1	0	0	-	-	-	-	-	1	-	2	-	-	2	-	1	0	1	2	2	1	1	1	2	1	2	1	0	1	2	1	2	1	0	2	2	1	2	0	1	1	2	1	1	1	0	1	1	2	1	2	1	0	1	2	2	1	2	2	2	0	1	1	0	0	1	1	1	2	1	1	1	1	-	0	1	0	2	2	1	1	1	1	2	1	0	1	2	2	1	2	1	2	1	1	1	1	0	1	1	1	1	2	2	1	1	1	0	1	1	0	1	0	1	1	0	2	1	0	0	1	1	1	1	1	0	2	1	0	1	1	2	2	2	1	1	2	2	2	1	2	2	1	1	2	1	1	1	0	1	1	2	1	1	1	1	1	1	1	1	1	2	1	0	1	1	1	1	1	1	1	2	0	1	1	1	1	2	1	1	0	2	1	1	1	0	1	1	1	1	1	1	1	1	1	1	2	1	1	1	1	1	1	2	2	1	1	1	1	1	1	0	2	1	1	1	0	1	1	2	1	1	1	1	1	2	1	1	0	1	1	1	1	1	1	2	1	1	1	1	2	1	1	2	1	1	1	2	1	2	0	1	1	1	0	0	1	2	2	1	1	1	0	1	2	2	1	2	1	1	0	1	1	2	1	2	1	2	1	1	0	1	0	0	2	2	1	1	2	1	1	0	0	2	0	0	1	1	1	1	0	1	1	2	2	1	2	2	1	1	2	2	2	1	1	1	2	0	2	1	1	2	1	2	2	1	2	2	1	1	2	1	0	1	0	0	1	1	1	2	2	2	2	1	1	1	0	1	2	1	2	1	0	0	1	1	1	1	1	2	1	0	0	1	1	2	1	1	1	1	1	1	1	1	2	0	2	0	2	1	1	0	0	2	1	0	1	2	1	1	1	2	0	1	1	0	1	1	1	0	0	1	1	2	0	2	2	0	0	2	0	1	2	1	1	2	0	2	2	1	0	2	2	1	0	2	1	1	1	2	1	1	1	1	1	1	2	1	1	2	1	1	1	1	1	0	1	2	0	1	0	1	1	1	1	1	1	1	2	2	0	2	0	1	1	0	1	0	0	0	2	0	2	1	1	0	0	0	0	0	0	1	1	1	1	2	0	2	1	0	0	2	1	1	0	1	1	2	2	0	2	2	1	1	2	0	1	1	1	0	0	1	0	0	1	1	-	0	-	Poor Marker - biased
JHI-Hv50k-2016-309999	0	2	1	1	1	1	0	1	-	0	1	0	0	1	0	1	0	0	0	2	1	0	0	1	1	1	1	0	1	1	1	1	1	-	1	1	1	1	-	1	1	1	1	0	1	1	2	1	1	0	1	1	1	1	1	1	1	1	1	2	2	0	1	1	1	2	2	1	1	1	1	1	1	2	1	2	0	1	1	1	1	0	1	0	1	2	2	1	1	1	1	1	1	2	0	2	2	0	1	1	1	1	0	0	1	1	1	1	1	1	1	1	1	1	1	1	1	1	0	1	1	1	0	0	2	1	1	1	1	1	1	1	2	1	2	1	0	2	1	1	1	2	2	1	1	2	2	1	2	1	1	1	1	1	1	0	1	2	1	1	1	1	2	2	1	1	1	1	1	1	1	1	1	2	1	1	1	1	2	-	0	0	1	1	1	0	2	2	2	1	0	1	1	2	0	2	2	1	2	1	0	1	1	2	0	1	0	2	0	1	0	0	2	1	0	2	2	0	2	0	0	1	1	0	2	1	1	1	2	1	0	0	1	0	1	1	1	1	0	1	1	1	1	2	1	2	0	1	2	1	0	1	1	2	0	2	2	2	2	2	1	1	2	1	1	2	1	1	1	1	1	2	0	1	2	0	2	0	2	0	0	1	0	1	2	1	2	2	1	1	2	0	1	1	1	1	0	1	1	1	0	0	2	2	-	-	-	1	1	-	2	-	1	1	1	0	1	2	2	1	1	1	2	1	2	1	0	0	2	1	2	1	0	2	2	0	2	0	1	1	2	1	0	1	0	1	1	2	1	2	1	0	1	0	2	1	2	2	2	0	1	1	0	0	0	1	1	2	1	1	1	1	0	0	1	0	1	2	1	1	1	1	2	1	0	1	2	0	1	2	1	2	1	1	1	1	0	1	1	1	1	2	1	1	1	1	0	1	1	0	1	0	1	1	0	2	0	0	0	1	1	1	1	1	0	1	1	0	1	1	2	2	2	1	1	2	2	1	1	2	2	1	1	2	1	1	1	0	1	1	2	1	0	1	1	1	1	1	1	1	2	1	0	1	1	1	1	1	1	1	2	0	1	0	1	0	1	1	1	0	2	1	1	1	1	1	1	1	1	1	1	1	1	1	1	1	1	1	1	1	1	1	1	2	1	1	1	1	1	1	2	1	1	1	1	0	1	1	2	1	0	1	1	0	1	1	1	0	1	1	1	1	1	1	2	1	1	1	1	2	1	1	2	1	1	1	2	1	2	0	1	1	1	0	0	1	2	-	1	1	1	0	1	2	1	1	2	1	1	0	1	1	2	1	2	1	2	1	1	0	1	0	0	2	2	1	1	2	1	1	0	0	2	0	0	1	1	1	1	0	1	1	2	2	1	2	1	1	1	2	2	2	1	1	1	2	0	2	1	1	2	1	1	2	1	2	2	1	1	2	1	0	1	0	0	1	1	1	2	2	2	2	1	1	1	0	1	2	1	2	1	0	0	1	1	1	1	1	2	1	0	1	1	1	2	1	1	1	1	1	1	1	1	2	0	2	0	2	1	1	0	0	2	1	0	1	2	1	1	1	2	0	1	1	0	1	1	1	0	0	1	1	2	0	2	2	0	0	2	0	1	2	1	1	2	0	2	2	1	0	2	2	1	0	2	1	1	1	2	1	1	1	1	1	1	2	1	1	2	1	1	1	1	1	0	1	2	0	1	0	1	1	1	1	1	1	1	2	2	0	2	0	1	1	0	1	0	0	0	2	0	2	1	1	0	0	0	0	0	0	1	1	1	1	2	0	2	1	0	0	2	1	1	0	1	1	2	2	0	2	2	1	1	2	1	1	1	1	0	0	1	0	0	1	1	0	2	-
JHI-Hv50k-2016-310021	0	1	1	1	1	1	0	1	0	0	1	0	0	0	0	1	0	0	0	1	1	2	0	1	0	1	1	0	1	1	1	2	0	0	1	1	1	1	-	1	1	1	1	1	1	-	1	1	1	0	1	1	1	1	1	1	1	1	1	1	-	0	1	1	1	1	1	2	1	1	1	1	1	1	1	1	0	1	1	1	1	0	1	0	1	1	1	1	0	1	1	1	1	1	0	1	1	0	1	1	1	1	0	0	0	1	1	1	1	1	1	1	1	1	1	1	1	1	0	1	1	1	0	0	0	1	1	1	1	1	1	1	1	1	1	1	0	1	1	1	1	1	1	1	1	1	1	1	1	1	1	1	1	1	1	0	1	1	1	1	1	1	1	1	1	1	1	1	1	1	1	1	1	1	1	1	1	1	1	-	0	0	1	1	1	0	1	1	1	1	0	1	1	1	1	1	1	1	1	1	0	1	1	1	0	1	0	1	0	1	0	0	1	1	0	1	1	0	1	0	0	1	1	0	1	1	1	1	1	1	1	0	1	0	1	1	0	1	0	1	1	1	1	1	1	1	1	1	1	1	0	1	1	2	0	1	1	1	1	1	1	1	1	1	1	1	1	1	1	1	1	1	-	1	1	0	1	0	1	0	0	1	0	1	1	1	1	1	1	1	1	0	1	1	1	1	0	1	1	1	0	0	-	2	-	-	-	0	-	-	2	-	2	-	1	0	1	1	1	1	1	1	1	1	1	1	0	0	1	1	1	1	0	1	1	0	1	0	1	1	1	1	0	1	0	1	1	1	1	1	1	0	1	-	1	1	1	1	1	0	1	1	0	0	0	1	1	1	1	1	1	1	1	0	1	0	2	1	1	1	1	1	1	1	0	1	1	-	1	1	1	1	1	1	1	1	0	1	1	1	1	1	1	1	1	1	0	1	1	0	1	0	1	1	0	1	0	0	0	1	1	1	1	1	0	-	1	0	1	1	1	1	2	1	1	1	1	-	1	1	1	1	1	1	1	1	1	0	1	1	1	1	0	1	1	1	1	1	2	1	1	1	0	1	0	1	1	1	1	1	1	1	1	0	1	0	1	1	1	0	1	1	1	1	1	1	1	1	1	1	1	1	1	1	1	1	1	1	1	1	1	1	1	1	1	1	1	1	1	1	0	1	1	1	1	0	1	1	1	1	0	1	1	0	1	1	1	0	1	1	1	1	0	1	1	1	1	1	1	1	1	1	1	1	1	1	1	1	1	0	1	1	1	0	0	1	1	0	1	1	1	0	1	1	0	1	1	1	1	0	1	1	1	1	1	1	1	1	1	0	1	0	0	1	1	1	1	1	1	1	0	0	1	0	0	1	1	1	1	0	1	1	1	1	1	1	0	1	1	1	1	1	1	1	1	1	0	1	1	1	1	1	1	1	1	1	1	1	1	1	1	0	1	0	0	1	1	1	1	1	1	1	1	1	1	0	1	1	1	1	1	0	0	1	1	1	1	1	1	1	0	1	1	1	1	1	1	1	1	1	1	1	1	1	0	1	0	1	1	1	0	0	1	1	0	1	1	1	1	1	1	0	1	1	0	1	1	1	0	0	1	1	1	0	1	1	0	0	1	0	1	1	1	1	1	0	1	1	1	0	1	1	1	0	1	1	1	1	1	1	1	1	1	1	1	1	1	1	1	1	1	1	1	1	0	1	1	0	1	0	1	1	1	1	1	1	1	1	1	0	1	0	1	1	0	1	0	0	0	1	0	1	1	1	0	0	0	0	0	0	1	1	1	1	1	0	1	1	0	0	1	1	1	0	1	1	1	1	0	1	1	1	1	1	-	1	1	1	0	0	1	0	0	1	1	-	-	-	Poor Marker - parent het
11_20236	0	2	1	1	1	2	0	1	0	0	1	0	0	1	0	1	0	1	0	2	1	-	0	1	1	1	1	0	1	1	1	2	0	0	1	1	1	1	-	1	1	1	2	-	0	2	2	1	1	0	1	1	0	1	1	0	1	1	1	2	-	0	1	1	2	2	1	2	1	1	1	1	1	1	1	2	0	1	1	1	1	0	1	0	0	2	2	1	1	1	1	1	1	2	0	2	2	0	1	1	1	1	0	0	1	1	1	1	1	1	1	1	1	1	1	1	1	1	1	1	1	1	0	0	2	1	1	1	1	1	1	1	2	1	2	1	0	2	1	1	1	2	2	1	1	2	2	1	2	1	1	1	1	1	1	0	1	2	1	1	1	1	2	2	1	1	1	1	1	1	1	1	1	2	1	1	1	1	2	1	0	0	1	1	1	0	2	2	2	1	0	1	1	2	0	2	2	1	2	1	0	1	1	2	0	1	0	2	0	1	0	0	2	1	0	2	2	0	2	0	0	1	1	0	2	1	1	1	2	1	0	1	1	0	1	1	1	1	0	1	1	1	1	2	1	2	0	1	2	1	0	1	1	1	0	2	2	2	2	2	1	1	2	1	1	2	1	0	2	1	1	1	2	1	2	0	2	0	2	0	0	0	0	1	2	1	2	2	1	1	2	0	1	1	1	1	0	1	1	1	0	0	-	-	-	2	2	1	2	-	1	-	1	-	1	0	1	2	2	1	1	1	2	1	2	1	0	0	2	1	2	1	0	2	2	0	2	0	1	1	2	1	0	1	0	1	1	2	1	2	1	0	1	0	2	1	2	2	2	0	1	1	0	0	0	1	1	2	1	1	1	1	2	0	1	0	1	2	1	1	1	1	2	1	0	1	2	-	1	2	1	2	1	1	1	1	0	1	1	1	1	2	1	1	1	1	0	1	1	0	1	0	1	1	0	2	0	0	0	1	1	1	1	1	0	2	1	0	1	1	2	2	2	1	1	2	2	0	1	2	2	1	1	2	1	1	1	0	0	1	2	1	0	1	1	1	1	1	1	1	2	1	0	1	1	1	1	1	1	1	2	0	1	0	1	0	1	1	1	0	1	1	1	1	1	1	0	1	1	1	1	1	1	1	1	1	1	1	1	1	1	1	1	2	1	1	1	1	1	1	0	1	1	1	1	0	1	1	2	1	0	1	1	0	2	1	1	0	1	1	1	1	0	1	2	1	1	1	1	2	1	1	2	1	1	1	2	1	2	0	1	1	1	0	0	1	2	1	1	1	1	0	1	2	-	1	2	1	1	0	1	1	2	1	2	1	2	1	1	0	1	0	0	2	2	1	1	2	1	1	0	0	2	1	0	1	1	1	1	0	1	1	2	2	1	2	1	1	1	2	2	2	1	1	1	2	0	2	1	1	2	1	2	2	1	2	2	1	1	2	1	0	1	0	0	1	1	1	2	2	2	2	1	1	1	0	1	2	1	2	1	0	0	1	1	1	1	1	2	1	0	1	1	1	2	1	1	1	1	1	1	1	1	2	0	1	0	2	1	1	0	0	2	1	0	1	2	0	1	1	2	0	1	1	0	1	1	1	0	0	1	1	2	0	2	2	0	0	2	0	1	2	1	1	2	0	2	2	1	0	2	2	1	0	2	1	1	1	2	1	1	1	1	1	1	2	1	1	2	1	1	1	1	1	0	1	2	0	1	0	1	1	1	1	1	1	1	2	2	0	2	0	1	1	0	1	0	0	0	2	0	2	1	1	0	0	0	0	0	0	1	1	1	1	2	0	2	1	0	0	2	1	1	0	1	1	2	2	0	2	2	1	1	2	1	1	1	1	0	0	1	0	0	1	1	-	-	-
Phenotype			4.5	3	2	1.5	2	3	2.5	2	1.5	4.5	2	5	2	4.5	1.5	1.5	2	1	2	2	1	2.5	1.5	5	0.5	1.5	1.5	4	3	3	2	2.5	5	NL	4	4.5	1.5	4.5	1.5	2	1.5	4.5	1	5	1	5	4	1	1.5	3	5	1.5	1	4	4.5	4.5	1	1.5	5	2	3.5	5	3	1	1	1.5	2	4.5	5	3.5	1	1.5	1.5	1.5	2	5	3	2	4.5	1	5	2	2	1.5	4.5	4.5	1	5	4	3	5	1	1.5	2	1.5	2	3	1	1	1	2	3	3	0	3	1	1.5	3.5	3	1.5	1	4.5	3	3	0	3	0	3	2.5	3	2	1	3	1.5	1	1	1.5	1	2.5	2	1.5	2.5	0	0	1.5	1	2	3	3	1	2	3.5	5	1	2	3	1	1.5	1	4	4	3	3	1.5	2	1	2.5	1.5	3	3	3	2.5	2.5	3	1	3	3	2.5	3	2.5	NL	1	NL	1.5	2	1.5	1.5	1	1	2	1.5	2	1	1.5	2	1	2	1.5	1.5	2	3	1	1	3	1	3	1	3.5	1	1	0	1	1	3	1.5	1	1	2.5	2	1.5	2	2.5	3	1.5	1	1.5	1.5	1	1.5	1.5	1	1.5	2	3.5	3	3	0	2	1.5	1	3	1	2	1	3.5	3	1.5	?	3	4	4	1	3.5	4	1.5	3	1	3	3.5	1.5	2.5	1.5	3	1	1.5	1	1	1.5	1	4	1	1	3.5	1	2	4	2.5	2.5	3	1	1	4	1	1.5	1.5	1	3	4	1	1	0	4	1.5	2	1.5	1.5	1	3	1.5	1	3	3.5	3	3	1	1	4	1.5	1	1	3	1	1	1	2	2	2	3	1	2	1	1.5	4.5	1	3	1	2	3	2.5	?	1	4	1	1	1	2	1.5	3	1	3.5	2	2	4	1.5	1.5	1.5	3	3	1	2?	1.5	3	1.5	3.5	3	1	3	1	3.5	0	2.5	NP	0	1.5	1	1	1	0	0	0	0	0	1.5	0	0	1.5	0	0	0	NP	NP	0	2	0	0	1	0	0	2	2	0	2	0	3	0	NP	0	0	0	0	0	3	3	1	0	3.5	0	0	3	0	TS	0	0	0	0	0	0	0	0	0	0	0	0	0	0	0	0	0	0	0	2	0	0	0	2	2	NP	0	0	0	0	0	0	0	0	TS	0	0	0	3	0	0	NL	0	0	0	0	0	0	0	0	0	0	0	0	4	1	4	0	2.5	1.5	2	0	0	0	0	4	0	NL	0	3	0	4	1.5	2	0	2.5	0	0	0	2.5	3	0	2	0	1.5	3	3	3	3	0	2	NL	0	2	1	1.5	2	1.5	2	1	3.5	2.5	3.5	3	1	1.5	2.5	1	1.5	1	3	TS	1.5	0	3.5	1.5	4	1	2	0	1	TS	4	1.5	0	4	2	2	1	0	4	0	0	TS	0	0	0	0	0	0	0	3	1.5	0	2	0	0	0	3	4.5	2	2	5	2	TS	5	2.5	5	1	5	1.5	TS	5	3	4.5	4	4.5	5	3	1.5	4.5	2	4.5	4	4	3	1.5	4.5	1.5	1.5	1.5	1.5	3	4	1.5	3	4	1.5	1.5	5	1.5	1	5	1.5	4.5	4	4	4	4.5	1.5	1.5	4	1	NP	2	3	1	1.5	2	NP	4	3	1.5	1.5	2	1.5	4.5	1	4	2	1	NP	1.5	1	4	NP	4.5	5	1.5	5	5	1.5	3	3	3	1.5	2	1.5	1	2	4	4.5	3.5	1	1.5	4	1.5	3	3	1.5	2	3	3.5	3	2.5	1	4	1.5	NP	2	1	1.5	2	3	1	3	2.5	3	1.5	3	1	4	NP	1.5	1.5	4	2	1.5	1	1	3	1	3	1	NP	3.5	2.5	1	1.5	1.5	3	1	3	2.5	1	1.5	4	3.5	2.5	1.5	2	1	2	1	1	1	3.5	3	1	3	4	1.5	1.5	2	1.5	3	1.5	2	1.5	2	1.5	1.5	2	NL	NP	1	4	3	2.5	2.5	1.5	3.5	1.5	1	1	1	1	2	5	4	1.5	1.5	2.5	2.5	1.5	3	1.5	4.5	4	2.5	3	1	1.5	3	TS	2	1	0	1.5	4	3	1	3	1.5	1.5	1.5	1.5	4	2	5	5	1	1.5	1.5	1.5	4.5	2	3	3	1	1.5	1	1.5	1	3	1.5	1	0	NP	4	1.5	3	2.5	5	2	1.5	2	3	2	4.5	2.5	NP	4	4.5	1.5	1.5	2	3	1.5	2	2	2.5	#N/A	#N/A	#N/A

### Sheet: SF5 Exome Amplicons
5H_487124221	GGCATATCCTAACGAAACAAGTACAGATGAATATCAGCTTAGAGAAAA[C]CCCCCTGCTATATCTATGGCAGTGATACTCTGGAAACTGGAACAGTAGTAGAAACCGA
5H_487199190	CAGTTTTCGCTAAGCTAGACAAACATCTCTAGCCAGAGCTCTCAAACTCACCATGGCCAACTCCTCCAACTTCCAAACTGCTCCT[T]GTGATGCACTCATGGAGTACAATGAACTCATCTTCCG
5H_487277586	AATCCGATAAAGAAGAGTTGGAGCATATCGGACGGCAGATTGCAAGCAAGTGCAAGGGTCTACCATTGGCA[G]CTAAAAAACTTGGGCGCTTGCTACAGTCGAAAGATGCTAGAAGATGGTC
5H_487349473	CTTTTGACACGGTTAAATGGGGTTACATG[C]TATACCTGCTTCAGCGTTTGGGATTCCCAAGCAAATTCCGGGAATGGGTTGCCCCTTTGCTATGCATGTCCTCCTC
5H_487519412	TCAACCCAAACATAGTACTCCCTTCGTCCGGAAATACTTG[T]CGTAGGAATGGATGTATCTAGATGTATTTTAGTTCTAGATACATCCATTTGTATCCATTTTTGTGACAAGTAATTCCGGACG
5H_487594431	GATCAATCCCCGTCAAAACTAACTCGATTACATGGTAGATCTCATCCTAC[T]CATCACCGCCCAGCGAGCCTACGAATAGATTACTCACGAACGATGAAGAGATTCATG
5H_487797851	TCTCAGGACAGGGACAATTCTAATGGAGCCACAGATAAACCTTCTGTGGATGAGACA[G]AGTCTGATGTGATGGTGGATGTGGACAATGAGTTAAGTGGAAAGG
5H_488009809	TACGAAATCAGCATCCTAAATCTGCAAGCCTTGTCCTCTTCCCTCTCGACCTCATGTCAAGCTTT[A]TAGAGCACTTCTGTGAGATGTGAGGCAGTGCAGATACTTGGATTTCCTGCAAGAAA
5H_488238056	GGGTATATCACGGATCAAGGAGAATATTTTTAGCGGAA[A]CGCTAAAGAATTTTCCATGAACGATCAAGGTGTTGTGTTCTTCCAGAATCGTTTAGTGGTTCCTA
5H_488371231	AGATTAACAACCTGCATTGTGGTTTCAAATGTTTCAGGATAACTTCCAGTTTCAACCAAA[T]AATATGCACACACAAAAAATCTACCTCCTGCAGCAAGCTATCTGGTGCAATGAAATCC
5H_488469410	CAATCTGGAGGGAGAGGAAGAAGATG[A]TGAGAAGGAGGTGAGCTACTCCTCCCATACGAGGAAGAGAACAACGTCTGAAGACGTCGAGGGAGATTTAGTTCCTGTT
5H_488598184	AGAGAAGACTCAGCGTTCGATGTAG[G]GAGATGGACTCGCATAGGAGGAGGACGTTGTCTGACGTCATGGTGGCGTCGATGGCAGGAAGGCGTGGCAATACCAGTGCGTTAGGTTCTTCT
5H_488665543	CAACGATGGACAGCAAGAGAAAGCTCGGCAGCCACATCAACAGCATCAGGGCAGCAACTACAGCAGCAGCTGGCTGGCAGCAGCGACAGCAACAAGGCAAGCCGCAGGCAAGGCACAA[C]AACTACCTAGCATGCAAGCAACC
5H_488819171	CCTCAGAAACATGTTTGTCTGCATGTAAACATTTCA[C]TTGCACACCACCCAAAACACTATCAGAGATAATGAAGCACACATTGGACTCATG
5H_488987826	AACAACTAGCGTAGGCAAGCAAAAACGGCAAGCAGCGGCTAACGACGACGGCAGCAGCACTC[G]GCGACACCCATCGGCAGCAGGAGCAGCAGCTAAGCACAACAACAGCAAGAC
5H_489107948	GGACATCTTCGTCCGACTTGTAGGCCAAAGAGGGGTCGATCCCCGCGCCTCTC[T]GCCGACTTCACCGGCTTTCAACCTTGCCTTGGACTTTTATCGGACACAACCAACCTAC
5H_489234982	CTTTGGAGCGAGATTCAGGTCGTGGGGAAGGTCAAGTTCGACGTGCAAG[G]AGAGGTCGTGGGCCTAGGGTATCTTCGCTGCGAGTTCTTCATCATGAAAGATAAGGCTGC
5H_489334007	GGATTGACAACCCCTTCATAGAGTTGGGTGCAAGCTCTTTGTGTTTGTGCAGGTACTTGTGACTTGACGAGATCTTCCACT[G]GTTCGATACCTTGGTTCTCAAAACTGAGGGAAATACTTACCGC
5H_489492354	TCCTGGTAATCGAAACTCCATCAATACAACACAAAGCAGG[A]CGTAGGCTTTTACCTCCTCACGAGGGGCTGAACCTGGGTAAATCGCCGTCTCACTCCCGTTAAACCCCTTTG
5H_489583419	GTGAGAGAGAGAGAGAGAGAGAGAGATGC[T]CCCCCACAGAGGAGAGGGAGCAGGGCCTCGCACCGCATCCACTAGAGAGCGAGGAGGT
5H_489624405	TATGCACTGAAAAACCTGACATGACTCAATTCGCTGCCCTTTTTTCTGA[T]GGCCTTCATTGGCACAAACAAATTTGCAAGAGGTTACCTTACCATCAAATTTGCTCACATGGTTGTACCTT
5H_489888588	ACACGTTAATCTCTAGCCCTCATACATTAACCATCATCCGCTTGAACAGATATCAGAAAACA[G]AATATTTTCTCACGAGTAGGTAGAGGCCACCAACACACAAGCACATATATCAC
5H_489960845	ACAAGATAACAACATGAAACCATCAAAAATTGTAGATACGTTTGAGACATATCAA[T]CATCCCCAAGCTTAACTCCAGCTCGTCCTCGAGTAGGGAAGTGATAAAGAATGA
5H_490077261	GGTGATGCGAGGAAGTAGATAAGTATTTCCCTTAGTTTGTTGAGAACCAAGGTATCAATCGAGTAGG[A]GGAACAAGCGAGTCCCCAATATAGTACCTACAC
5H_490120852	ACTTGTGGTCAAAGTTTATGCTTCATACTCCAATAGTTGTGAATGGTGCCCCAATGGCTTTATACTCAGTTTGC[A]TCATGAATTACTATTGATATTCGTGTTGATCCTGCCCTTTA
5H_490349801	ACAGAGATTTGTTGATGGAGAGGTGCGGCCCCGAAGAGATGGAGGCGATGGCGACCACGATACCGGTGACGGGCTGCGTCCCCTTGCCCCCCTTA[T]TCCTTGGTCTTGGTGCTTCAATGTAGG
5H_490422062	CTTTTGGCCTAGCTTGGTCTACTCCCAAGGTGGGAAATAACCAGCTCCAGGATACTCCGGAGCAGACTGTGGATCCACTG[T]TGTGTGAGATACTCTGGCTCCCACTGATAAACT
5H_490525544	CTCTGGTGCTCATCTTCTGCTATATGAAGGGTTTTTACCTAGAAAAAATCATATCAGAGCTTTC[G]ATACGAAGCGTCGCCATCTCGAGGCGGAACTTCGACAGAACCAACCTAGAG
5H_490660533	CAGATCATCTCCGACATCACCACCGCCTCCTCCGGCTCGCCTAACGGCACCACCTC[T]TCCGACGGCAACACCATCAGCAGCATCAACGCCGCAACGACGTCCTCCTCCGAAGACACCAACTACT
5H_490859253	GCTCTTTAACGGAGTGCATGTTAATCGTATGTAAAATAACTAAGCGGGTCCACTAAACATGGAAGAAATAATCACGCTTGC[C]TGGGAGCTTGTGTGTGAACCGTTGCTTTAAGTTCATACGAT
5H_491067059	GGGGTCTATGTTGGTCTATTCTCAACAAGTTTCAATCATCATACTTATTATATGTGAAGCTATCACTTTC[C]ATAGGATCATCTCATGATCTTTCATGCTATCGTTCTTTTTCATACTTTTGATCACGACACAAAACAAAGC
5H_491216517	ATTTCGAATAGAGTCGGGTCTATCGCAATTAGTGCAAAGGATCTATAAATTATGATCGTAGTAGTGTTTAAGTTATGTTGTTTTATGTTTCATGTGCAATATTTAGTAGT[A]AAGCTTAAATTATGAAATGGACTATGTGTTCACGTC
5H_491335750	GAGGGAAGGTTAGAAATCATCGAGTGCTAGGTCAGGCGAGTAACGCCCCCTTGTAATC[G]AAATATCATCAATACAAACTCCAAGCAGGACGTAGGCCTTTACCTCCTCACGAGGGGCCAGACTTGGGTAAATCTGTGTCTCG
5H_491598690	CTATCCAGTACTGCCTGTGGTGAGCACTACG[T]CGATGGCGGTGGAGGGGCTTTGGGGCAGTAGTGGCATCTAGCGTAGCA
5H_491646846	TGATCAACATGGAGATCTTCACCATTGAAACAATCTCATATCACGTGATGATCGGACTTGGGTTGGTGT[A]TTTGGATCATGTAACACTTAGACAACCTGAGGGAT
5H_491866563	GGGACCTCATAACCTGATTCGATTGAATCGGTCTCGGGCCCCAGCTTGAATTGT[T]GATGTAGTACCTTCCGTGGCGACTCTTAGTCGTGAGTCCGACCGTGAAGCTCCGGAACCCTAAAAGGGCTCCCTTTGAGAACTCAACTCCAC
5H_491961014	TGATGCATCTGGTTTCACATGAAATGTTGTGGTATAATATGTGCCGTGAGCCCGTGAATTTGGATCTTCTGTTA[A]GTGTTAAAATTGTTTTCCCTCCACTTGCCATTGCAGTGAAAAAGGCAGGTTCAATTTTTGGTTC
5H_492011028	CGATATCCTTGCTGGTTGTAGTGAACT[T]GATCCTCATTGCAGAGTCGGTCGTGGCATACTTGTCCGCCTTGGCCATGAGCTCGGCCAGAGTGGCCGGCTCCGAGCACATGAACTTGTGCTTGAGGAGGGT
5H_492175234	AATCCTCTCCTCTCTCATGAGACTAGGCGAGATCGGCAGCTTTACTGCCGCAACCACAACGCAC[G]GGCAGACGCTGACACCGATGTCCTTGATGGAGTGCCGATGACAATGACTAGTTGTGGTGT
5H_492219942	ATCCATTAAACTCAGATTGCGTTCATATTTATTTCAATCTCATTTGTTGAAAAAACAAGATGACGATATTTTTCGTCGA[C]GCCCAAAACAGGAGTGTCTACGCATATAGGA
5H_492358011	CTGGTGTTCCTTCTCCTTCCTGTGGGCTTCCTGTCTCCGTGT[T]TGACAGGTGCTCGACAATGTGACCAGGTATGCGTATGCTCAGTGGGGTCTCAACTGCACTACCAACATTTTC
5H_492428569	CTGAAGATACTCCGCTGATGATGAACAGCCCCTGAAAGCTGTGCAA[T]GTAAGGCTGCTTGAAGTTTGGGAGTCATCTTTGTCGGGGCATGAAGTATAGCCATACAATTCATTCTGCATCTTAACCATTCTGTCATCC
5H_492513120	GTGTACTCGGAAGGGAGCTTAGTCG[G]AACCGAGCCCGAGCACTGGGAACGCGGGGCAACCACAACAAACTCCAAAACTGCCACTTG
5H_492674992	CCGAGTTAAGGAAGCTACTCCATTATGCCCCCTCTCAGAA[T]GCATGTATGCAAACGACAGTGGTTC
5H_492712769	ATGCACTTCGACAGCTTGAAGATGCGCACTGGCGTCGGGGCCAGCATCGTCCTCTCCTCTCGAAAGGGAGAACGGCTGCAGTA[T]GTCCTGCAGATACACTTTGCCGCATCCAACAATGTTGCTGAGTACGA
5H_492844281	TGCTCAAAATGTTACCCAGAGTAGAGCGGGTATACTCGATGTTGGAGTGATCCTCCATCT[G]AAGTCTTTGGTGGGCAAAATGGCGCGTACCAGCATATTGATGGCTATGGAAGATTTCTATGCAGTCCACAGGAAT

### Sheet: SF6 Exome Mapping
ID	1	10	1000	1001	1003	1004	1005	1006	1007	1008	1009	1011	1012	1013	1014	1015	1016	1019	1020	1021	1022	1023	1024	1025	1027	1028	1029	1030	1031	1032	1033	1035	1036	1037	1038	1039	1040	1041	1043	1044	1045	1046	1047	1048	1049	1050	1051	1052	1053	1054	1055	1056	1057	1058	1059	1060	1061	1062	1063	1064	1065	1066	1067	1068	1069	1070	1071	1072	1073	1074	1075	1076	1077	1078	1079	1080	1084	1085	1086	1087	1088	1091	1092	1093	1095	1096	1097	1099	11	1101	1102	1103	1104	1105	1107	1109	1110	1111	1112	1115	1117	1118	1120	1122	1123	1124	1125	1126	1127	1128	1129	1130	1131	1132	1133	1134	1135	1136	1137	1138	1139	1140	1141	1142	1143	1144	1145	1146	1147	1148	1149	1150	1151	1152	1153	1154	1155	1156	1157	1158	1159	1160	1161	1162	1163	1164	1165	1166	1167	1168	1169	1170	1171	1172	1173	1174	1175	1176	1177	1178	1179	1180	1181	1182	1183	1184	1185	1186	1187	1188	1189	1190	1191	1192	1193	1194	1195	1196	1197	1198	1199	12	1200	1201	1202	1203	1204	1205	1206	1207	1208	1209	1210	1211	1212	1214	1215	1216	1217	1218	1219	1220	1221	1222	1223	1224	1225	1226	1227	1228	1229	1230	1231	1232	1233	1234	1235	1237	1238	1240	1241	1242	1243	1245	1246	1247	1248	13	14	15	16	17	18	19	2	20	21	22	23	24	25	26	27	28	29	3	30	31	32	33	34	35	36	37	38	39	4	40	41	42	43	44	45	46	47	48	49	5	50	51	52	53	54	55	56	57	577	578	579	58	580	581	582	583	584	585	586	587	588	589	59	590	591	592	593	594	595	596	597	598	599	6	60	600	601	602	603	604	605	606	607	608	609	61	610	611	612	613	614	615	616	617	618	619	62	620	621	622	623	624	625	626	627	628	629	63	630	631	632	633	634	635	636	637	638	639	64	640	641	642	643	644	645	646	647	648	649	65	650	652	653	654	655	656	657	658	659	66	660	661	662	663	664	665	666	667	668	669	67	670	671	672	673	674	675	676	677	678	679	68	680	681	682	683	684	685	686	687	688	689	69	690	691	692	693	694	695	696	697	698	699	7	70	700	701	702	703	704	705	706	707	708	709	71	710	711	713	714	715	716	718	719	72	720	721	722	723	724	725	726	727	728	729	73	730	731	732	733	734	736	737	738	739	74	740	741	742	743	744	745	746	747	748	749	75	750	751	752	753	754	755	756	757	758	759	76	760	761	762	763	764	765	766	767	768	769	77	770	771	772	773	774	775	776	777	778	779	78	780	781	782	783	784	785	786	787	788	789	79	790	791	792	793	794	795	796	797	798	799	8	80	800	801	802	803	804	805	806	807	808	809	81	810	811	812	813	814	815	816	817	818	819	82	820	821	822	823	824	825	826	827	828	829	83	830	831	832	833	834	835	836	837	838	839	84	840	841	842	843	844	845	846	847	848	849	85	850	851	852	853	854	855	856	857	858	859	86	860	861	862	863	864	865	866	867	868	869	87	871	872	873	874	875	876	877	88	880	881	882	883	884	885	886	888	889	89	890	891	892	893	895	896	897	898	899	9	90	900	901	903	904	905	906	907	908	909	91	910	911	912	913	914	915	916	917	918	919	92	920	921	922	923	926	927	929	93	930	932	934	935	936	937	938	939	94	940	941	942	943	944	945	946	947	948	949	95	950	951	952	953	954	955	956	957	958	959	96	960	961	962	963	964	966	967	968	969	970	971	972	974	975	976	977	978	979	980	981	982	983	984	985	986	987	988	989	990	991	992	993	995	996	997	998	999
5H_487124221	-	0	-	0	-	2	1	0	0	2	1	2	-	1	0	2	0	-	1	1	1	2	1	1	1	2	0	-	2	-	0	1	1	-	0	1	0	1	-	1	1	-	0	2	1	1	-	0	1	-	0	-	2	-	0	0	1	1	1	1	2	1	1	1	0	-	0	1	1	1	2	1	1	0	1	1	0	2	1	1	1	2	2	1	1	1	2	0	1	1	1	1	0	1	2	1	2	1	2	-	0	2	2	0	1	0	-	1	-	1	2	0	-	0	1	-	1	2	2	1	1	1	0	1	2	0	-	2	1	1	0|0:29,3,0:32:20:1|0:48_A_C:0,20,1159,86,1168,1234:48	-	1	-	1	2	1	1	1	0	-	0	2	1	1	2	1	2	0	0	1	1	1	0	2	1	1	2	1	2	2	1	-	0	0	-	1	1	1	1	-	1	-	0	1	2	2	1	1	2	2	2	1	2	1	2	1	2	1	0	1	2	0	-	-	1	-	1	2	-	1	1	1	1	-	2	-	-	0	0	-	1	-	1	0	-	-	-	2	0	-	-	-	-	-	2	-	-	1	1	2	2	2	2	1	-	1	2	1	1	1	2	1	2	2	-	0	1	1	1	2	1	2	1	1	2	2	0	1	0	1	-	1	-	1	-	1	0	1	2	1	1	1	2	2	2	-	1	0	1	2	1	-	-	-	2	-	2	1	1	1	1	2	2	1	0	-	-	-	0	1	2	1	1	2	1	0	-	1	0	1	1	1	2	1	-	0	1	-	2	-	-	-	1	0	-	2	2	2	-	-	0	2	1	2	2	0	2	1	0	1	2	2	1	-	2	1	2	2	1	-	-	-	-	1	1	1	2	0	2	0	-	0	2	0	0	-	1	-	-	-	2	0	-	-	-	2	-	1	1	-	-	0	-	-	0	-	-	2	1	2	-	2	-	-	-	-	-	0	-	0	0	-	-	-	-	-	-	-	-	-	1	-	2	-	-	2	-	-	-	-	-	-	2	-	-	-	-	-	-	-	-	2	1	0	-	-	-	-	-	-	-	-	1	-	-	1	-	-	-	2	-	-	2	-	-	2	2	-	-	2	-	-	2	1	-	-	-	2	0	2	-	2	-	0	0	0	2	2	-	-	-	-	2	-	2	0	0	0	1	2	-	1	-	-	0	1	2	2	1	1	1	1	0	2	1	-	2	0	1	1	1	2	2	1	1	1	1	2	1	2	-	1	1	1	-	0	1	-	0	2	1	0	2	-	1	0	1	-	2	2	0	1	1	0	1	1	2	2	2	2	1	2	1	1	1	0	0	0	2	0	1	2	2	1	1	-	1	2	1	1	1	0	2	-	-	1	-	1	1	-	2	-	-	-	1	1	1	2	2	-	-	-	1	0	2	2	2	1	1	1	1	1	0	2	0	1	-	1	1	1	1	1	1	2	0	1	2	1	1	1	1	0	2	1	1	1	0	1	2	1	1	2	-	2	2	1	1	-	2	2	0	1	1	1	2	0|0:96,0,8:104:5:0|1:47_AAC_A:0,257,2680,5,2429,2405:47	2	-	1	0	-	0	0	1	1	1	0	0	-	1	2	2	0	1	1	2	0	0	1	2	1	-	1	1	1	1	1	0	1	1	0	0	1	2	2	0	1	0	0	1	1	1	1	1	2	1	2	1	1	0	1	-	1	-	-	0	2	-	2	2	1	2	-	2	-	1	2	2	1	1	1	2	0
5H_487199190	-	0	2	0	-	1	1	0	0	2	1	2	0	1	0	2	0	-	1	1	1	2	1	1	1	2	0	-	2	0	0	1	1	0	0	1	0	1	-	1	1	0	0	2	1	1	0	0	1	-	0	0	2	0	0	0	1	1	1	1	2	1	1	1	0	0	0	1	1	1	1	1	1	0	1	1	0	2	1	1	1	2	2	1	1	1	2	0	1	1	1	1	0	1	2	1	2	1	2	-	0	2	2	0	1	0	0	1	-	1	2	0	0	0	1	0	1	2	2	1	1	1	0	1	2	0	-	2	1	1	1	-	1	-	1	2	1	1	1	0	2	0	2	1	1	2	1	2	0	0	1	1	1	0	2	1	1	2	1	2	2	1	0	0	0	-	1	1	1	1	0	1	0	0	1	2	2	1	1	2	2	2	1	2	1	2	1	2	1	0	1	2	0	-	-	1	0	1	2	2	1	1	1	1	-	2	-	2	0	0	-	1	0	2	2	-	0	-	1	-	-	-	-	-	-	0	2	0	1	1	2	2	2	2	1	0	1	2	1	1	1	2	1	2	2	-	0	1	1	1	2	1	2	1	1	2	2	0	1	0	1	0	1	0	1	0	1	0	1	2	1	1	1	2	2	2	1	1	0	1	2	1	0	0	-	2	1	2	1	1	1	1	2	2	1	0	-	-	-	0	1	2	1	1	2	1	0	1	1	1	1	1	1	2	1	1	0	1	0	2	0	-	1	1	0	-	2	1	2	2	0	0	2	1	1	2	0	2	1	1	1	2	2	1	-	2	1	2	2	1	0	-	-	1	1	1	1	2	0	2	0	1	0	2	-	0	0	1	2	-	-	2	0	-	0	0	1	0	1	1	0	-	0	1	0	1	2	1	1	1	2	-	1	1	2	0	2	1	0	0	0	0	0	-	0	1	0	1	0	0	1	1	0	1	1	1	2	1	1	1	1	0	-	2	-	1	-	0	2	0	1	1	2	1	1	0	1	1	0	-	1	1	1	1	1	1	1	2	0	-	2	1	1	2	2	1	1	2	2	1	1	1	-	2	1	0	0	1	1	1	1	2	2	1	0	0	0	2	2	0	1	-	-	2	-	2	0	0	0	1	2	0	1	-	-	0	1	2	-	1	1	1	1	0	2	1	-	2	0	1	1	1	2	2	1	1	1	1	2	1	2	-	1	1	1	-	0	1	0	0	2	1	0	2	-	1	0	1	-	2	2	0	1	1	0	1	1	2	2	2	2	1	2	1	1	1	0	0	0	2	0	1	2	2	1	1	-	1	2	1	1	1	0	2	-	2	1	-	1	1	-	2	0	-	2	1	1	1	2	2	0	-	-	1	0	2	2	2	1	1	1	0	1	0	2	0	1	-	1	1	1	1	1	1	2	0	1	2	1	1	1	1	0	2	1	1	1	0	1	2	1	1	2	0	2	2	1	1	-	1	2	0	1	1	1	2	2	2	0	1	0	-	0	0	1	1	1	0	0	0	1	2	2	0	1	1	2	0	0	1	2	1	0	1	1	1	1	1	0	1	1	0	0	1	2	2	0	1	0	0	1	1	1	1	1	2	1	2	1	1	0	1	-	1	1	0	0	2	-	2	2	1	2	-	2	2	1	2	2	1	1	1	2	0
5H_487349473	-	0	1	0	2	0	1	0	0	2	1	2	0	1	0	2	0	-	1	1	1	2	1	1	1	2	0	-	2	0	0	1	1	0	0	1	0	1	-	1	1	0	0	2	1	1	0	0	1	-	0	-	2	0	0	0	1	1	1	1	2	1	1	1	0	0	0	1	1	1	1	1	1	0	1	1	0	2	1	1	1	2	2	1	1	1	2	0	1	1	1	1	0	1	2	1	2	1	2	-	0	2	2	0	1	0	0	1	-	1	2	0	0	0	1	0	1	2	2	1	1	1	0	1	2	0	1	2	1	1	1	-	1	-	1	2	1	1	1	0	0	0	2	1	1	2	1	2	0	0	1	1	1	0	2	1	1	2	1	2	2	1	0	0	0	-	1	1	1	1	0	1	0	0	1	2	2	1	1	2	2	2	1	2	1	2	1	2	1	0	1	2	0	-	-	1	0	1	2	-	1	1	1	2	-	2	-	-	0	0	-	1	2	1	-	0	2	-	1	-	-	-	-	-	-	-	-	0	1	1	2	2	2	2	1	0	1	2	1	1	1	2	1	2	2	-	0	1	1	1	2	1	2	1	1	2	2	0	1	0	1	0	1	0	1	0	1	0	1	2	1	1	1	2	2	2	0	1	0	1	2	1	0	0	0	2	-	2	1	1	1	1	2	2	1	0	-	-	-	0	1	2	1	1	2	1	0	1	1	1	1	1	1	2	1	-	0	1	0	2	0	-	1	1	0	-	2	1	2	2	0	0	2	1	1	2	0	2	1	1	1	2	2	1	-	2	1	2	2	1	-	-	-	1	1	1	1	2	0	2	0	1	0	2	0	0	0	1	1	-	-	2	0	-	0	-	1	0	1	1	0	-	0	1	0	1	2	1	1	1	2	-	1	1	2	1	2	1	0	0	0	0	0	-	0	1	1	1	0	0	1	1	0	1	1	1	2	1	1	1	1	0	-	2	-	1	-	0	2	0	1	1	2	1	1	0	1	1	0	1	1	1	1	1	1	1	1	2	0	0	2	1	1	2	2	1	2	2	2	1	1	1	1	2	1	0	0	1	1	1	1	1	2	1	0	0	0	2	2	0	1	0	-	2	-	2	0	0	0	1	2	0	1	-	2	0	1	2	1	1	1	1	1	0	2	1	-	2	0	1	1	1	2	2	1	1	1	1	2	1	2	0	1	1	1	-	0	1	0	0	2	1	0	2	-	1	0	1	1	2	2	0	1	1	0	1	1	2	2	2	2	1	2	1	1	1	0	0	0	1	0	1	2	2	1	1	-	1	2	1	1	1	0	2	-	2	1	-	1	1	2	2	1	-	-	1	1	1	2	2	0	0	1	1	0	2	2	2	1	1	1	-	1	0	2	0	1	-	1	1	1	1	1	1	2	0	1	2	1	1	1	1	0	2	1	1	1	0	1	2	1	1	2	0	2	2	1	1	0	1	2	0	1	1	1	2	2	2	0	1	0	-	0	0	1	1	1	0	0	0	1	2	2	0	1	1	2	0	0	1	2	1	0	1	1	1	1	1	0	1	1	0	0	1	2	2	0	1	0	0	1	1	1	1	1	2	1	2	1	1	0	1	-	1	2	0	0	2	-	2	2	1	2	-	2	-	1	2	2	1	1	1	2	0
5H_487797851	-	0	-	0	1	1	1	0	0	2	1	2	0	1	0	2	0	1	1	1	1	2	1	1	1	2	0	-	2	0	0	1	1	0	0	1	0	1	-	1	1	0	0	2	1	1	0	0	1	-	0	-	2	0	0	0	1	1	1	1	2	1	1	1	0	0	0	1	1	1	1	1	1	0	1	1	0	2	1	1	1	2	2	1	1	1	2	0	1	1	1	1	0	1	2	1	2	1	2	-	0	2	2	0	1	0	0	1	1	1	1	0	0	1	1	0	1	2	2	1	1	1	0	1	2	0	-	2	1	1	1	-	1	2	1	2	1	1	1	0	0	0	2	1	1	2	1	2	0	0	1	1	1	0	2	1	1	2	1	2	2	1	0	0	0	2	1	1	1	1	0	0	0	0	1	2	2	1	1	2	2	2	1	2	1	2	1	2	1	0	1	2	0	2	1	1	0	1	2	1	1	1	1	2	-	2	2	2	0	0	2	1	1	1	2	-	0	-	2	0	0	-	-	0	1	1	1	0	1	1	2	2	2	2	1	0	1	2	1	1	1	2	1	2	2	2	0	1	1	1	2	1	1	1	1	2	2	0	1	0	1	0	1	0	1	0	1	0	1	2	1	1	1	2	2	2	0	1	0	1	2	1	0	0	1	2	1	2	1	1	1	1	2	2	1	0	-	1	-	0	1	2	1	1	2	1	0	1	1	1	1	1	1	2	1	1	0	1	0	2	0	-	1	1	0	-	2	1	2	2	0	0	2	1	1	2	0	2	1	1	1	2	2	1	-	2	1	2	2	1	0	-	-	1	1	1	1	2	0	2	0	1	0	2	0	0	0	1	1	1	1	2	0	1	0	0	1	0	1	1	0	1	0	1	0	1	2	1	1	1	2	-	1	1	2	1	2	1	0	0	0	0	0	-	0	1	1	1	0	0	1	1	0	1	1	1	2	1	1	1	1	0	-	2	-	1	-	0	2	0	1	1	2	1	1	0	1	1	0	1	1	1	1	1	0	1	1	1	0	0	2	1	1	2	2	1	2	2	2	1	1	1	1	2	1	0	0	1	1	1	1	1	2	1	0	0	0	2	2	0	1	0	2	2	-	2	0	0	0	1	2	0	1	1	1	0	1	2	1	1	1	1	1	0	2	1	-	2	0	1	1	1	2	2	1	1	1	1	2	1	2	1	1	1	1	-	0	1	0	0	2	1	0	2	0	1	0	1	2	2	2	0	1	1	0	1	1	2	2	2	2	1	2	1	1	1	0	0	0	2	0	1	2	2	1	1	0	1	2	1	1	1	0	2	-	2	1	-	1	1	1	2	1	2	1	1	1	1	2	2	0	1	1	1	1	2	2	2	1	1	1	-	1	0	2	0	1	2	1	1	1	1	1	1	2	0	1	2	1	1	1	1	0	2	1	1	1	0	1	2	1	1	2	0	2	2	1	1	1	1	2	0	1	1	1	2	2	2	0	1	0	1	0	0	1	1	1	0	0	0	1	2	2	0	1	1	2	0	0	1	2	1	0	1	1	1	1	1	0	1	1	0	0	1	2	2	0	1	0	0	1	1	1	1	1	2	2	2	1	1	0	1	-	1	2	0	0	2	0	2	1	1	2	2	2	-	1	2	2	1	1	1	2	0
5H_490859253	-	0	1	0	2	1	1	0	0	2	1	2	0	1	0	2	0	-	1	1	1	1	1	1	1	1	0	-	1	0	0	1	1	0	0	1	0	1	-	1	1	-	0	2	1	1	0	0	1	-	0	-	2	0	0	0	1	1	1	1	2	1	1	1	0	0	0	1	1	1	1	1	1	0	1	1	0	1	1	1	1	1	1	0	1	1	2	0	1	1	1	1	0	1	1	1	2	1	2	-	0	2	2	0	1	0	1	1	-	1	1	0	0	1	1	0	1	2	2	1	1	1	0	1	1	0	-	1	1	1	-	-	-	2	1	2	1	1	1	0	1	0	1	1	1	2	1	1	0	0	1	1	1	0	1	0	1	2	1	1	1	1	0	0	0	-	1	1	1	1	0	0	0	0	1	1	2	1	1	1	1	2	1	2	1	2	1	2	1	0	1	2	0	-	-	1	0	1	1	-	1	1	1	1	-	1	-	-	0	0	0	1	-	2	-	-	-	-	-	-	-	0	-	-	-	-	-	0	1	1	2	2	2	2	1	0	1	2	0	2	1	2	1	2	2	-	0	1	1	1	2	1	1	1	1	1	2	0	1	0	1	0	1	0	1	0	1	0	1	2	0	1	1	2	2	2	-	2	0	1	2	1	0	0	-	0	-	2	1	1	1	1	2	2	1	0	-	-	-	0	1	2	1	1	2	1	0	1	1	1	1	1	1	1	1	-	0	1	0	2	0	-	-	1	0	-	2	1	2	2	0	0	1	1	1	2	0	2	1	1	1	2	2	1	-	2	1	2	2	1	-	-	-	1	1	1	1	1	0	1	0	1	0	1	1	0	0	1	1	-	-	2	0	-	0	-	-	-	1	1	0	-	0	1	0	1	2	1	1	1	2	-	1	1	2	1	2	1	0	0	0	0	0	-	0	-	1	0	0	0	1	1	0	1	2	0	2	-	1	1	1	0	-	2	-	1	-	-	2	-	1	-	2	1	1	0	1	0	0	-	0	1	1	1	-	1	0	1	0	-	2	1	1	1	-	1	2	1	2	1	1	1	1	2	1	0	0	2	1	1	-	1	2	1	0	0	0	2	2	0	1	-	-	2	-	2	0	0	0	1	2	0	1	-	2	0	1	2	-	1	1	1	1	0	2	2	-	2	0	1	1	1	2	2	1	1	2	1	2	1	2	-	1	1	1	-	1	1	0	0	2	1	0	2	-	1	1	1	-	2	2	0	1	1	0	1	1	2	2	2	2	1	2	1	1	1	0	0	0	2	0	1	2	2	1	1	-	1	1	1	1	1	0	2	-	-	1	-	1	1	-	1	-	-	-	2	1	1	2	2	-	-	-	1	1	1	1	2	1	1	1	-	1	0	1	0	0	-	1	1	1	1	1	1	2	0	1	1	1	0	1	1	-	2	1	2	1	1	1	2	1	1	2	0	1	2	1	1	-	1	2	0	1	1	1	1	2	2	-	1	1	-	0	0	1	1	1	0	0	0	1	2	2	0	1	1	1	0	0	1	1	1	0	1	1	1	1	1	0	1	1	0	0	1	2	2	0	1	0	0	1	1	1	0	1	1	2	1	1	1	0	-	-	1	-	0	0	1	-	2	-	0	2	-	1	-	1	2	1	1	1	1	2	0
5H_492358011	-	0	-	0	0	1	1	0	0	2	1	2	0	1	0	2	0	1	1	1	1	2	1	1	1	2	0	-	2	0	0	1	1	0	0	1	0	1	-	1	1	0	0	2	1	1	0	0	1	0	0	0	2	0	0	0	1	1	1	1	2	1	2	1	0	0	0	1	1	1	1	1	1	0	1	1	0	2	1	1	1	1	2	0	1	1	2	0	1	1	1	1	0	2	2	1	2	0	2	-	0	2	2	0	1	0	1	1	1	1	1	1	0	1	1	0	1	2	2	1	1	1	1	1	2	0	-	2	1	1	1	-	1	2	1	2	1	1	1	0	1	0	2	1	1	2	1	2	0	0	1	1	1	0	2	0	1	2	1	2	2	1	0	0	0	-	1	1	1	1	0	0	0	0	1	2	2	1	2	2	2	2	1	2	1	2	1	2	1	0	1	2	0	-	-	1	0	1	2	0	1	1	2	2	-	1	1	0	0	0	1	1	0	2	-	-	2	0	1	0	-	-	1	0	2	2	0	1	2	1	2	2	2	2	1	0	1	2	0	2	1	2	1	2	2	1	0	1	1	1	2	1	1	1	1	1	2	0	1	0	1	0	1	0	1	0	1	0	1	2	0	1	1	2	2	2	0	2	0	1	2	1	0	0	1	1	0	2	1	1	1	1	2	2	1	0	0	1	-	0	1	2	1	1	2	1	0	1	1	1	1	1	1	2	1	1	0	1	0	2	0	-	1	1	0	-	2	1	2	2	0	0	2	1	1	2	0	2	1	1	1	2	2	1	1	2	1	2	2	1	0	-	-	1	1	1	1	2	0	1	0	0	0	1	0	0	0	1	1	1	1	2	0	1	0	0	1	0	1	1	1	0	0	1	0	1	2	1	1	0	2	-	1	1	2	1	2	1	0	0	0	1	0	1	0	1	1	1	0	0	1	1	0	1	1	0	2	1	1	1	1	0	-	2	-	1	-	0	2	0	1	1	2	1	0	0	1	1	0	1	1	1	1	1	0	1	1	1	0	0	2	1	1	1	2	1	2	2	2	1	1	1	1	2	1	0	0	1	1	1	1	1	2	1	0	0	0	2	2	0	1	0	2	2	-	2	0	0	0	1	2	0	1	0	1	0	1	2	1	1	1	1	1	0	2	2	1	2	0	1	1	1	2	2	1	1	2	1	2	1	2	1	1	1	1	-	1	1	0	0	2	1	0	2	0	1	2	1	2	2	2	0	1	1	0	1	1	2	2	2	2	1	2	1	1	1	0	0	0	2	0	1	2	2	1	1	2	1	2	1	1	0	0	2	-	2	1	-	1	1	2	1	1	1	1	2	1	1	2	2	0	1	1	1	1	2	2	2	1	1	1	-	1	0	2	0	0	1	1	1	1	1	1	1	2	0	1	2	1	0	1	1	0	2	1	2	1	1	1	2	1	1	2	0	2	2	1	1	0	1	2	0	1	1	1	2	2	2	0	1	1	1	0	0	1	1	1	0	0	0	1	2	2	0	1	1	2	0	0	1	2	1	0	1	1	1	1	1	0	1	1	0	0	1	2	2	0	1	0	0	1	1	1	0	1	2	2	2	1	1	0	1	-	1	2	0	0	2	0	2	1	0	2	-	2	2	1	2	2	1	1	1	2	0
5H_492428569	-	0	2	0	-	1	1	0	0	2	1	2	0	1	0	2	0	0	1	1	1	2	1	1	1	2	0	-	2	0	0	1	1	0	0	1	0	1	-	1	1	0	0	2	1	1	0	0	1	1	0	1	2	0	0	0	1	1	1	1	2	1	2	1	0	0	0	1	1	1	1	1	1	0	1	1	0	2	1	1	1	1	2	0	1	1	2	0	1	1	1	1	0	2	2	1	2	0	2	-	0	2	2	0	1	0	1	1	-	1	1	1	0	1	1	0	1	2	2	1	1	1	1	1	2	0	-	2	1	1	2	-	-	-	1	2	1	1	1	0	1	0	2	1	1	2	1	2	0	0	1	1	1	0	2	0	1	2	1	2	2	1	0	0	0	-	1	1	1	1	0	0	0	0	1	2	2	1	2	2	2	2	1	2	1	2	1	2	1	0	1	2	0	-	-	1	0	1	2	-	1	1	2	2	-	1	-	-	0	0	1	1	0	2	-	-	2	0	1	-	-	-	-	-	-	2	-	1	2	1	2	2	2	2	1	0	1	2	0	2	1	2	1	2	2	1	0	1	1	1	2	1	1	1	1	1	2	0	1	0	1	0	1	0	1	0	1	0	1	2	0	1	1	2	2	2	0	2	0	1	2	1	0	0	-	1	0	2	1	1	1	1	2	2	1	0	-	-	-	0	1	2	1	1	2	1	0	1	1	1	1	1	1	2	1	1	0	1	0	2	0	-	1	1	0	-	2	1	2	2	0	0	2	1	1	2	0	2	1	1	1	2	2	1	1	2	1	2	2	1	-	-	-	1	1	1	1	2	0	1	0	0	0	1	-	0	0	1	1	-	-	2	0	1	0	1	1	0	1	1	-	-	0	1	0	1	2	1	1	0	2	-	1	1	2	1	2	1	0	0	0	1	0	-	0	1	1	1	0	0	1	1	0	1	1	0	2	1	1	1	1	0	-	2	-	1	-	0	2	0	1	1	2	1	0	0	1	1	0	0	1	1	1	1	1	1	1	1	0	0	2	1	1	1	2	1	2	2	2	1	1	1	1	2	1	0	0	1	1	1	0	1	2	1	0	0	0	2	2	0	1	-	-	2	-	2	0	0	0	1	2	0	1	-	2	0	1	2	0	1	1	1	1	0	2	2	-	2	0	1	1	1	2	2	1	1	2	1	2	1	2	1	1	1	1	-	1	1	0	0	2	1	0	2	0	1	2	1	2	2	2	0	1	1	0	1	1	2	2	2	2	1	2	1	1	1	0	0	0	2	0	1	2	2	1	1	2	1	2	1	1	0	0	2	0	2	1	-	1	1	2	1	1	2	2	2	1	1	2	2	0	-	1	1	1	2	2	2	1	1	1	1	1	0	2	0	0	-	1	1	1	1	1	1	2	0	1	2	1	0	1	1	0	2	1	2	1	1	1	2	1	1	2	0	2	2	1	1	-	1	2	0	1	1	1	2	2	2	0	1	1	1	0	0	1	1	1	0	0	0	1	2	2	0	1	1	2	0	0	1	2	1	0	1	1	1	1	1	0	1	1	0	0	1	2	2	0	1	0	0	1	1	1	0	1	2	2	2	1	1	0	-	-	1	2	0	0	2	-	2	-	0	2	-	2	2	1	2	2	1	1	1	2	0
5H_492674992	-	1	1	0	-	1	1	0	0	2	1	2	0	1	0	2	0	1	1	1	1	2	1	1	1	2	0	1	2	0	0	1	1	0	0	1	0	1	0	1	1	-	0	2	1	1	0	0	1	-	0	-	2	0	0	0	1	1	1	1	2	1	2	1	0	0	0	1	1	1	1	1	1	0	1	1	0	2	1	1	1	1	2	0	1	1	2	0	1	1	1	1	0	2	2	1	2	0	2	-	0	2	2	0	1	0	1	1	1	1	1	1	0	1	1	0	1	2	2	1	1	1	1	1	2	0	-	2	1	1	1	0	1	-	1	2	1	1	1	0	0	0	2	1	1	2	1	2	0	0	1	1	1	0	2	0	1	2	1	2	2	1	0	0	0	2	1	1	1	1	0	0	0	0	1	2	2	1	2	2	2	2	1	2	1	2	1	2	1	0	1	2	0	-	-	1	0	1	2	0	1	1	2	2	-	1	2	2	0	0	-	1	2	1	0	-	1	-	1	0	-	2	-	-	-	1	2	1	2	1	2	2	2	2	1	0	1	2	0	2	1	2	1	2	2	-	0	1	1	1	2	1	1	1	1	1	2	0	1	0	1	0	1	0	1	0	1	0	1	2	0	1	1	2	2	2	0	2	0	1	2	1	0	0	-	1	0	2	1	1	1	1	2	2	1	0	-	-	-	0	1	2	1	1	2	1	0	1	1	1	1	1	1	2	1	1	0	1	0	2	0	-	1	1	0	-	2	1	2	2	0	0	2	1	1	2	0	2	1	1	1	2	2	1	-	2	1	2	2	1	0	2	1	1	1	1	1	2	0	1	0	0	0	1	0	0	0	1	1	1	0	2	0	-	0	0	1	0	1	1	0	-	0	1	0	1	2	1	1	0	2	-	1	1	2	1	2	1	0	0	0	1	0	-	0	1	1	1	0	0	1	1	0	-	1	0	2	1	1	1	1	0	-	2	-	1	-	0	-	0	1	0	2	1	0	0	1	1	0	1	1	1	1	1	-	1	1	1	0	0	2	1	1	1	2	1	2	2	2	1	1	0	1	2	1	0	0	1	1	1	1	1	2	1	0	0	0	2	2	0	1	-	2	2	-	2	0	0	0	1	2	0	1	-	-	0	1	2	1	1	1	1	1	0	2	2	-	2	0	1	1	1	2	2	1	1	2	1	2	1	2	-	1	1	1	1	1	1	0	0	2	1	0	2	-	1	2	1	2	2	2	0	1	1	0	1	1	2	2	2	2	1	2	1	1	1	0	0	0	2	0	1	2	2	1	1	-	1	2	1	1	0	0	2	0	2	1	-	1	1	0	1	1	2	-	2	1	1	2	2	0	1	0	1	1	2	2	2	1	1	1	1	1	0	2	0	0	2	1	1	1	1	1	1	2	0	1	2	1	0	1	1	0	2	1	2	1	1	1	2	1	1	2	0	2	2	1	1	1	1	2	0	1	1	1	2	2	2	0	1	1	0	0	0	1	1	1	0	0	0	1	2	2	0	1	1	2	0	0	1	2	1	0	1	1	1	1	1	0	1	1	0	0	1	2	2	0	1	0	0	1	1	1	0	1	2	2	2	1	1	0	1	0	1	2	0	0	2	-	2	1	0	2	2	2	1	1	2	2	1	1	1	2	0
Phenotype	4.5	1.5	2.5	1	-	-	5	2	2	2	4	1.5	1.5	5	1.5	2	1.5	3	5	5	4.5	1	5	4.5	4	3	2	4	1.5	1.5	1	4	4	2	2	4	1	4.5	1	5	4.5	escape	1.5	1	4	5	2	3	-	4.5	1.5	2.5	1	1	2	1	5	5	5	4.5	1.5	5	2	5	1.5	1	1	4	5	5	5	4	4.5	1.5	5	4.5	1.5	1	5	-	5	5	1	1	5	5	2	1.5	4.5	5	5	5	1	1.5	2	5	2	1	1	5	1	2	1	1.5	4	1	5	5	5	5	5	5	1	5	5	2	4	1	2	4	5	5	5	4	2	1	1	1	5	5	5	1	4	2	5	4	5	5	3	2	dead	1	2	3	5	1.5	4	2	1.5	escape	2	5	4	1	dead	2	5	2	5	4	3	2	1	1	3	2	4	4	4	4	2	1	2	2	4	2	1	5	1.5	2	2	2	5	2	4	2	4	2	4	no plant	4	3	4	4	1.5	4	3	5	2	2	5	5	no plant	no plant	no plant	no plant	no plant	no plant	no plant	no plant	no plant	no plant	no plant	no plant	no plant	no plant	no plant	no plant	no plant	no plant	no plant	no plant	no plant	no plant	no plant	no plant	no plant	5	2	4.5	2.5	1.5	1.5	2	3	1	5	2	2	1	2.5	1.5	5	0.5	1.5	2	1.5	4	3	3	2	2.5	5	NL	4	4.5	1	1.5	4.5	1.5	2	1.5	4.5	1	5	1	5	1.5	4	1	1.5	3	5	2	1.5	1	0	0	0	4	0	3	1.5	0	0	2	0	0	0	3	4.5	4.5	2	2	5	2	TS	5	NP	1	2.5	2	4.5	5	1	5	1.5	TS	5	3	4.5	4	4.5	1	5	3	1.5	4.5	2	1.5	1.5	4.5	4	4	1.5	3	1.5	4.5	1.5	1.5	1.5	1.5	2	3	4	1.5	1.5	2	3	4	4	1.5	1.5	5	TS	1.5	5	1.5	1	5	1.5	NP	4.5	4	4	4	4.5	2	1.5	4	1	NP	2	3	1	1.5	2	3.5	NP	4	3	2	1.5	1.5	2	1.5	4.5	1	5	4	2	NP	1	NP	1.5	1	4	NP	4.5	3	5	1.5	5	5	1.5	3	3	3	1.5	2	1	1.5	1	2	4	4.5	3.5	1	1.5	4	1.5	3	1	3	3	1.5	2	3	3.5	3	2.5	1	4	1.5	1.5	NP	1	1.5	2	3	3	2.5	2	3	1.5	3	1	4	NP	1.5	1.5	4	2	4.5	1.5	1	1	3	1	1	NP	3.5	2.5	5	1	1.5	1.5	3	1	3	2.5	1	1.5	4	3.5	3.5	2.5	1.5	2	1	2	1	1	1	3.5	1	3	1	3	4	1.5	1.5	2	1.5	3	1.5	1.5	2	1.5	2	1.5	1.5	2	NL	NP	1	4	1.5	3	2.5	2.5	1.5	3.5	1.5	1	1	1	1	1.5	2	5	4	1.5	1.5	2.5	2.5	1.5	3	1.5	2.5	2	4.5	4	2.5	3	1	1.5	3	TS	2	1	5	0	1.5	4	3	1	3	1.5	1.5	1.5	1.5	3	4	2	5	5	1	1.5	1.5	1.5	4.5	2	2	3	3	1	1.5	1	1.5	1	3	1.5	1	4.5	0	NP	4	1.5	3	2.5	5	2	1.5	2	1	3	2	4.5	2.5	NP	4	4.5	1.5	1.5	2	5	3	1.5	2	2	2.5	1	4	4	1	2	2	4	4	5	-	5	1	1.5	2	2	1	5	5	5	5	4.5	4	1	1.5	5	1.5	4	3.5	4	5	1	1	5	2	4.5	4	4	1	5	5	3	1	1.5	1	4.5	4.5	4	5	1.5	2	4	5	4.5	2	3	1	4	5	4	1	1	1	4.5	5	3	5	2	4	2	1	2	5	4	1	2	1	4	1	3	1.5	3	4	4.5	3	4	2	4.5	2	3	2	2	3	2	1	1	4	1	1.5	5	4	5	1.5	5	2	1	1.5	4	5	2	4	1	4.5	2	2.5	2	1	5	2.5	5	-	1	-	1	-	5	1	2	5	5	5	4	3

### Sheet: SF7 GMS Mapping
ID	F2-A1	F2-A10	F2-A11	F2-A12	F2-A2	F2-A3	F2-A4	F2-A5	F2-A6	F2-A7	F2-A8	F2-A9	F2-B1	F2-B10	F2-B11	F2-B12	F2-B2	F2-B3	F2-B4	F2-B5	F2-B7	F2-B8	F2-C1	F2-C10	F2-C11	F2-C12	F2-C2	F2-C3	F2-C4	F2-C5	F2-C6	F2-C7	F2-C8	F2-C9	F2-D1	F2-D10	F2-D11	F2-D2	F2-D3	F2-D5	F2-D6	F2-D7	F2-D8	F2-D9	F2-E1	F2-E11	F2-E3	F2-E4	F2-E5	F2-E6	F2-E7	F2-E8	F2-F1	F2-F10	F2-F11	F2-F2	F2-F3	F2-F4	F2-F5	F2-F6	F2-F7	F2-F8	F2-F9	F2-G10	F2-G11	F2-G2	F2-G3	F2-G4	F2-G5	F2-G6	F2-G7	F2-G8	F2-G9	F2-H1	F2-H11	F2-H2	F2-H3	F2-H4	F2-H5	F2-H6	F2-H7	F2-H8	F2-H9
JHI-Hv50k-2016-5369	0	1	0	2	0	1	1	0	1	0	2	1	1	1	1	1	2	1	1	0	2	2	1	1	2	2	1	1	1	1	0	0	1	2	2	1	0	0	1	1	1	1	1	0	0	0	1	1	0	1	1	1	1	1	1	1	2	1	1	2	2	2	1	0	-	1	1	1	1	1	1	1	2	1	1	1	2	0	0	2	0	1	0
SCRI_RS_130592	2	1	0	-	0	0	-	0	-	0	1	0	0	1	0	0	2	1	0	0	2	-	0	1	2	2	1	0	-	0	-	0	0	2	0	0	-	0	0	0	1	0	0	0	0	0	1	0	0	2	0	0	1	0	0	0	2	0	0	-	0	-	0	1	0	1	1	1	1	0	0	-	2	-	-	0	-	0	0	2	0	-	0
SCRI_RS_130592_2	2	1	0	-	0	0	-	0	-	0	1	0	0	1	0	0	2	1	0	0	2	-	1	1	2	2	1	0	-	0	-	0	0	2	0	0	-	0	0	0	1	0	0	0	0	0	1	0	0	2	-	0	1	0	0	0	2	0	0	-	0	-	0	1	-	1	1	1	1	0	0	-	2	-	-	0	-	0	0	2	0	-	0
JHI-Hv50k-2016-13067	2	1	0	2	1	0	1	1	0	0	0	1	2	0	1	0	2	1	0	0	2	2	1	1	2	2	1	0	1	0	1	0	1	2	-	1	2	0	-	1	1	0	1	0	1	0	1	1	1	2	1	1	1	0	0	1	2	1	1	2	1	1	0	-	-	2	2	1	0	1	1	2	2	0	-	2	2	0	0	2	1	0	2
JHI-Hv50k-2016-14076	2	0	0	2	1	1	1	0	0	0	0	0	0	0	1	0	0	1	0	0	2	0	1	2	2	2	1	0	1	0	1	0	1	2	1	1	1	0	1	0	1	0	1	0	0	0	0	0	1	2	1	1	0	0	1	0	2	0	1	2	1	1	0	1	2	0	1	1	0	1	1	2	2	1	0	1	0	0	0	2	1	0	0
JHI-Hv50k-2016-16654	2	1	1	2	1	1	0	1	0	0	0	1	2	0	0	0	2	1	0	1	2	1	1	2	2	-	1	1	2	0	1	0	2	2	1	2	2	0	0	1	1	1	1	0	1	0	1	1	1	2	1	0	0	0	0	2	2	1	0	2	1	1	1	1	-	2	1	1	0	0	1	2	1	0	0	1	2	0	0	1	2	0	1
JHI-Hv50k-2016-16906	2	1	1	2	1	1	0	1	0	0	0	1	2	0	0	0	2	1	0	1	1	1	1	2	2	-	1	1	2	0	1	0	2	2	0	2	2	0	0	1	1	1	1	0	1	0	0	1	1	2	1	0	0	0	0	2	2	1	0	2	1	1	1	1	-	1	1	1	0	0	1	2	2	0	0	1	2	0	0	1	2	0	1
SCRI_RS_114047	2	1	1	-	1	1	0	1	0	1	0	1	2	0	0	0	2	1	0	1	1	1	1	2	2	-	1	1	2	0	1	0	2	-	0	2	2	0	0	1	1	1	1	0	1	0	1	1	1	2	1	0	0	1	-	2	2	1	0	2	1	1	1	1	-	1	1	1	0	0	1	2	2	0	0	1	2	1	0	1	2	0	0
11_21357	2	1	1	2	1	1	0	1	0	1	0	1	2	0	0	0	2	1	0	1	1	1	1	2	1	2	1	1	2	0	1	0	2	2	0	2	2	0	0	1	1	1	1	0	1	0	1	1	1	2	1	0	0	1	1	2	2	1	0	2	1	1	2	1	1	1	1	1	0	0	1	2	0	0	0	1	2	1	1	1	2	0	0
11_20810	2	1	1	2	1	1	0	1	0	1	0	1	2	0	0	0	2	1	0	1	1	1	1	2	1	2	1	1	2	0	1	0	2	2	0	2	2	0	0	1	1	1	1	0	1	0	1	1	1	2	1	0	0	2	1	2	2	1	0	2	1	1	2	1	1	1	1	1	0	0	1	2	0	0	-	1	2	1	1	1	2	0	0
JHI-Hv50k-2016-27968	2	1	1	1	2	1	0	1	0	1	0	1	2	0	0	0	2	1	0	1	1	1	1	2	1	-	1	1	2	0	1	0	2	-	0	2	2	0	0	1	1	1	1	0	2	0	1	1	1	2	1	0	0	1	2	2	2	1	0	2	1	1	2	1	-	1	0	1	0	0	1	2	2	0	0	1	2	1	1	1	2	0	1
JHI-Hv50k-2016-28416	2	1	1	1	2	1	0	1	0	1	0	1	2	0	0	0	2	1	0	1	1	1	1	1	1	2	1	1	2	0	1	0	2	2	0	2	2	0	0	1	1	1	1	0	1	0	1	1	1	2	1	0	0	1	1	2	2	1	0	2	1	1	2	1	-	1	0	1	0	0	1	2	2	0	0	1	2	1	2	1	2	0	1
11_10552	2	1	1	1	2	1	0	1	0	1	0	2	2	0	0	0	2	1	0	1	1	1	1	1	1	-	1	1	2	0	1	0	2	2	0	2	2	0	0	1	1	1	1	0	1	0	0	1	1	2	1	0	0	1	1	2	2	1	0	2	1	1	2	-	-	1	0	1	0	1	1	2	0	0	0	0	2	1	2	1	2	0	-
JHI-Hv50k-2016-32893	2	1	1	1	2	2	0	1	0	1	0	2	2	0	0	0	2	1	0	1	1	1	1	1	1	2	1	1	2	0	1	0	1	2	0	2	2	0	0	1	1	1	1	0	1	0	0	1	1	2	1	0	0	1	1	2	2	1	0	2	1	1	2	1	-	1	0	1	0	1	1	2	2	0	0	0	2	1	2	2	2	1	1
11_11367	2	1	1	2	2	2	-	1	1	-	0	-	2	0	0	0	2	1	0	1	1	0	1	1	-	2	1	1	-	-	1	0	-	2	0	2	2	0	0	1	1	-	0	0	2	0	0	-	1	2	-	0	0	1	-	2	1	1	0	-	1	-	-	1	1	1	-	1	0	1	1	2	2	-	0	-	2	1	-	2	-	-	1
JHI-Hv50k-2016-37148	2	1	1	-	2	1	0	0	1	2	0	1	0	0	-	0	2	1	0	1	1	1	1	-	2	-	1	1	2	0	1	0	0	2	0	2	2	0	0	1	0	1	1	0	2	1	0	2	1	2	1	0	1	1	0	2	1	1	0	2	1	1	-	2	-	1	0	1	0	1	1	2	2	0	-	0	2	0	2	2	2	2	-
JHI-Hv50k-2016-37607	2	1	1	1	2	1	0	1	1	2	0	2	0	0	-	0	2	1	0	1	1	1	0	0	2	-	1	1	2	0	1	0	0	2	0	2	2	0	0	1	0	1	1	0	2	1	0	2	1	1	1	0	2	1	0	2	1	1	0	2	1	1	-	-	-	1	0	1	0	1	1	2	0	0	0	0	2	0	2	2	2	2	-
12_31160	2	2	2	-	2	2	-	0	1	2	1	-	0	-	1	1	2	2	0	1	1	1	0	0	2	2	1	1	-	0	-	0	0	2	0	2	2	0	0	1	0	1	1	1	2	1	0	2	1	-	-	0	2	-	-	2	1	1	0	2	1	-	2	2	1	1	0	1	0	1	1	-	-	-	-	0	2	0	-	2	2	-	0
SCRI_RS_199689	-	0	1	2	2	1	-	-	-	2	1	-	0	0	1	1	1	1	1	1	-	-	0	1	2	2	1	1	1	-	-	0	0	2	0	2	1	0	0	1	0	1	-	1	-	2	1	-	1	1	-	-	2	2	0	1	1	-	1	-	1	2	2	2	1	-	1	1	0	0	1	-	2	0	-	0	2	0	1	2	2	-	0
JHI-Hv50k-2016-45022	1	1	1	1	1	1	0	1	1	2	1	1	0	0	1	1	1	1	1	0	2	1	0	0	2	-	0	1	1	0	1	0	0	2	0	2	1	0	0	1	0	1	1	1	2	2	1	2	1	1	0	0	2	1	1	1	1	2	1	1	1	2	1	2	-	1	1	2	0	0	2	2	2	1	1	0	2	0	1	2	1	2	0
JHI-Hv50k-2016-53414	0	1	2	1	0	1	0	1	1	1	2	0	1	1	2	1	1	1	1	0	1	1	0	1	1	1	1	1	1	1	1	1	0	1	0	1	0	0	2	2	1	1	2	1	0	1	0	2	0	1	0	2	1	1	0	0	1	1	2	0	1	1	2	2	-	0	1	2	0	0	1	2	0	1	1	1	2	1	1	1	1	1	0
11_10590	0	1	2	1	0	1	1	0	1	1	1	0	1	1	2	0	1	1	0	0	2	0	0	0	-	-	1	1	2	1	1	1	1	1	1	1	0	0	2	1	1	1	1	1	0	1	0	2	0	1	0	2	1	1	2	0	1	1	2	0	0	1	-	2	-	0	2	2	0	0	1	1	2	1	0	1	2	1	0	1	1	0	-
11_10590_2	0	1	2	1	0	1	1	0	1	1	1	0	1	1	2	0	1	1	0	0	2	0	0	0	-	-	1	1	2	1	1	1	1	1	1	1	0	0	2	1	1	1	1	1	0	1	0	2	0	1	0	2	1	1	2	0	1	1	2	0	0	1	-	2	-	0	2	2	0	0	1	1	0	1	0	1	2	1	0	1	1	0	-
JHI-Hv50k-2016-35609	2	1	1	1	1	1	0	1	0	1	0	2	1	0	0	0	2	1	0	1	1	1	1	1	1	-	1	1	1	0	1	0	2	-	0	2	2	0	0	1	1	1	1	0	2	0	0	2	1	2	1	0	0	2	1	2	1	1	0	2	1	1	2	1	-	1	0	1	0	1	1	2	2	0	0	1	2	1	2	2	2	1	1
JHI-Hv50k-2016-44228	1	1	1	1	1	1	0	1	1	2	1	2	0	0	1	1	1	1	1	0	2	1	0	0	2	-	1	1	1	0	1	0	0	2	0	2	1	0	0	1	0	1	2	1	2	2	1	2	1	1	0	0	2	1	1	1	1	2	2	1	1	2	2	2	-	1	1	2	0	0	1	2	2	1	1	1	2	0	1	2	1	1	0
JHI-Hv50k-2016-7404	1	1	0	2	0	1	1	0	1	0	1	1	1	1	1	0	2	1	1	0	2	2	1	1	2	2	1	0	1	0	1	0	1	2	2	1	1	0	1	0	1	0	1	0	0	0	1	1	0	1	2	1	1	1	1	1	2	1	1	2	2	2	0	1	-	1	1	1	1	1	1	1	2	1	1	1	2	0	0	2	1	1	0
12_20368	2	2	1	2	1	1	2	2	1	2	1	2	1	1	0	1	2	2	0	1	0	0	1	1	1	1	2	1	2	2	2	2	2	1	1	2	2	1	2	1	1	0	2	2	2	0	2	1	0	2	1	2	1	2	1	2	1	1	0	1	1	1	1	2	2	1	2	1	0	1	2	2	2	2	1	2	1	2	-	2	1	2	1
11_10987	2	2	1	2	1	2	2	2	1	2	1	1	1	1	0	1	2	2	0	1	0	0	1	1	1	1	2	1	2	2	1	2	2	1	1	2	2	1	2	1	1	0	2	2	2	0	2	1	0	2	1	2	1	1	2	2	1	1	1	1	1	2	1	2	2	1	2	1	0	1	2	2	2	2	1	2	1	2	1	2	1	2	2
12_30432	2	2	2	-	1	2	2	2	1	0	1	2	1	0	0	1	2	2	0	1	0	0	1	1	0	1	2	1	0	1	1	0	2	1	0	2	2	1	2	0	1	0	1	2	2	0	2	1	2	2	1	1	1	1	2	2	1	1	0	1	1	2	1	2	2	1	2	1	0	1	2	-	2	2	2	2	1	2	1	1	1	-	1
11_10733	1	1	2	1	1	1	2	2	1	0	1	2	1	0	0	1	1	2	0	1	1	1	1	1	0	2	2	1	1	2	1	0	2	2	0	2	2	1	2	0	1	0	1	2	2	0	1	1	2	1	1	1	1	1	2	2	1	1	1	1	1	2	1	0	-	1	2	1	0	1	2	2	2	2	2	2	1	2	2	1	1	1	1
11_10733_2	1	1	2	1	1	1	2	2	1	0	1	2	1	0	0	1	1	2	0	1	1	1	1	1	0	2	2	1	1	2	1	0	2	2	0	2	2	1	2	0	1	0	1	2	2	0	1	1	2	1	1	1	1	1	2	2	1	1	1	1	1	2	1	0	-	1	2	1	0	1	2	2	2	2	2	2	1	2	2	1	1	1	1
JHI-Hv50k-2016-86591	1	1	2	1	1	1	2	2	1	0	1	2	1	0	0	2	1	2	0	1	1	1	1	1	0	-	2	1	1	2	1	0	2	2	0	1	2	1	2	0	1	0	2	2	2	0	1	1	2	1	1	1	1	1	2	2	1	1	1	1	1	2	1	-	-	1	2	1	0	1	2	2	2	2	2	2	1	2	2	1	1	1	1
SCRI_RS_187110	1	1	2	1	1	1	2	1	1	0	1	2	1	0	0	1	1	2	0	1	1	1	1	1	0	1	2	1	1	2	1	0	2	2	0	1	2	1	1	0	1	0	2	2	2	0	1	1	2	1	1	1	1	1	2	2	1	1	1	1	1	1	1	0	-	1	2	1	0	1	1	1	2	1	2	1	1	2	2	1	1	1	1
12_30265	-	2	2	1	1	1	-	2	2	0	1	-	1	0	0	1	1	2	0	1	-	1	1	1	0	1	2	1	1	2	-	0	2	2	0	1	2	1	2	0	1	0	1	2	-	0	1	2	2	1	-	1	0	1	2	2	1	-	1	-	1	2	1	0	2	1	2	1	0	1	2	2	2	1	-	2	1	1	2	1	-	-	1
JHI-Hv50k-2016-96857	1	2	2	1	1	1	2	2	1	0	1	2	1	0	0	1	1	2	0	1	1	1	1	1	0	2	2	1	1	2	1	0	2	2	0	1	2	1	2	0	1	0	2	2	2	0	1	1	2	1	1	1	0	1	2	2	1	1	1	1	1	2	0	0	-	1	2	1	0	1	2	2	2	1	2	2	1	1	2	1	1	1	1
11_21166	1	1	2	1	1	2	2	2	1	0	1	2	1	1	0	1	1	2	1	1	1	1	1	1	-	1	2	1	1	1	1	0	2	2	0	1	2	1	2	0	1	0	0	2	2	0	1	1	2	1	1	0	0	2	-	2	1	1	0	1	1	2	1	0	2	1	-	1	0	1	2	2	2	1	2	2	1	1	-	1	1	-	1
12_11096	-	2	2	2	1	1	-	-	1	0	1	-	1	0	0	1	1	1	1	1	-	1	1	1	0	1	2	1	1	2	0	0	2	2	0	1	2	1	2	0	1	0	1	2	-	0	1	1	2	1	-	0	0	1	2	2	1	0	0	-	1	2	1	0	2	1	2	1	0	1	2	2	2	0	2	2	1	1	2	1	1	-	1
JHI-Hv50k-2016-100932	2	-	2	-	1	2	2	-	1	0	1	2	1	-	-	1	1	2	1	1	1	1	1	1	-	-	2	1	-	2	0	0	2	-	0	1	2	1	2	0	1	0	1	1	2	-	1	0	2	1	1	0	0	-	-	2	1	1	1	1	1	2	-	-	-	1	1	1	0	1	2	2	2	0	-	2	1	1	2	1	1	1	-
12_31383	2	1	2	2	1	2	-	2	1	0	1	1	1	0	0	1	1	2	1	1	1	1	1	1	0	1	2	1	1	1	0	0	2	2	0	1	2	1	2	0	0	0	0	1	2	0	1	0	2	1	1	0	0	2	-	2	1	1	0	-	1	-	1	0	1	1	1	1	0	1	2	2	2	0	2	2	1	1	-	1	1	-	1
11_10818	2	2	2	2	1	2	2	2	1	0	2	2	1	0	0	1	1	2	1	1	1	1	1	1	0	-	2	1	2	2	0	0	1	2	0	2	2	2	2	1	0	1	2	1	2	0	2	0	1	1	2	0	0	2	2	2	1	2	1	1	1	1	1	0	2	2	2	2	1	1	2	2	0	1	1	2	1	2	0	1	2	1	2
12_30897	-	2	1	1	1	1	2	1	1	0	1	2	1	0	1	0	1	2	1	1	1	0	1	1	0	0	2	2	1	1	1	0	1	2	1	1	2	1	1	1	0	1	1	1	2	0	1	0	1	2	2	0	0	1	1	2	1	1	1	-	1	0	1	1	1	1	1	2	1	1	2	2	1	1	1	1	1	1	0	1	1	-	1
12_31205	-	1	1	1	1	1	1	1	1	0	1	2	1	0	0	0	1	2	1	1	1	0	1	1	0	0	2	2	1	1	0	0	1	2	1	1	2	1	1	1	0	1	0	1	1	0	1	0	1	2	2	0	0	1	1	2	1	1	1	-	1	0	1	1	1	1	1	2	1	1	2	2	1	1	1	1	1	1	0	1	1	-	1
SCRI_RS_198603	1	1	1	1	1	1	1	1	1	0	1	1	1	0	0	0	1	2	1	1	1	0	1	1	0	-	2	2	1	1	0	0	1	1	1	1	2	1	1	1	0	1	0	1	2	0	1	0	1	2	2	0	0	1	1	2	1	1	1	1	1	0	1	1	-	1	1	2	1	0	2	2	0	1	1	1	1	1	0	1	1	2	1
JHI-Hv50k-2016-109663	1	2	0	1	1	1	1	1	1	1	1	1	1	1	0	0	1	1	1	1	1	0	1	1	1	-	2	2	1	1	0	0	1	1	1	1	0	1	1	1	1	1	0	1	2	0	2	0	1	2	2	0	0	2	1	2	1	1	1	1	1	0	-	-	-	2	1	2	1	0	2	2	0	1	-	1	1	1	0	1	1	2	-
JHI-Hv50k-2016-114734	1	1	0	1	1	1	1	1	2	1	0	1	1	1	0	0	1	1	1	1	1	0	0	1	1	-	2	2	1	1	0	0	1	1	1	1	1	1	1	1	1	2	0	1	2	0	2	1	1	2	2	0	0	1	1	2	1	1	0	1	1	0	2	1	-	2	1	2	1	0	2	2	0	1	1	1	1	1	0	1	1	0	1
JHI-Hv50k-2016-115574	1	1	0	1	1	1	1	2	2	1	0	1	1	1	1	0	1	1	1	1	1	0	0	1	1	-	2	2	1	1	1	0	1	1	1	1	1	1	1	2	2	2	0	1	2	1	2	1	1	2	2	0	0	1	1	2	1	1	0	1	1	0	2	0	-	2	1	2	1	0	1	2	0	1	1	1	1	1	0	1	1	0	-
JHI-Hv50k-2016-117563	1	1	0	1	1	1	1	2	2	1	0	1	1	1	2	1	1	1	1	1	1	0	0	1	1	-	2	2	1	1	2	0	1	1	1	1	1	1	1	2	2	2	0	1	2	1	2	1	1	1	2	0	0	1	1	2	2	1	0	1	1	0	1	1	-	2	1	1	2	0	1	2	2	1	0	1	1	1	0	2	1	0	1
11_21406	1	2	1	1	1	1	1	2	2	1	1	0	1	1	2	1	0	1	0	2	2	0	0	1	1	1	2	1	0	1	2	2	1	1	-	1	0	1	0	2	2	1	0	1	2	1	2	0	0	1	1	0	1	2	0	2	2	0	0	1	1	0	-	-	-	1	2	1	1	0	2	2	2	2	-	0	0	1	0	2	1	0	0
12_10579	1	1	1	1	1	1	1	1	1	1	1	1	1	1	2	1	1	0	1	2	2	0	0	1	1	1	2	1	0	1	1	2	1	1	1	1	0	1	1	2	1	1	0	1	1	0	1	0	0	1	1	0	1	2	1	1	2	1	1	1	1	0	2	1	1	1	1	1	2	1	2	-	0	2	0	0	0	1	0	2	1	-	1
12_30396	1	2	1	-	1	0	-	2	2	1	1	-	1	2	2	1	1	0	1	2	2	0	0	1	-	-	1	1	-	1	2	2	-	1	1	1	0	1	1	2	1	1	0	1	1	0	1	-	0	1	0	0	1	-	-	1	2	-	2	-	1	-	2	1	1	1	-	1	2	1	2	-	2	-	0	0	0	1	-	2	1	-	1
SCRI_RS_226193	1	1	1	1	2	1	1	1	1	1	1	0	1	1	1	1	1	0	1	2	2	0	0	1	1	1	1	1	1	1	2	2	1	1	1	1	0	1	0	2	1	1	1	0	1	0	1	0	1	1	1	0	1	2	1	1	2	2	0	1	0	0	2	1	1	1	1	1	2	1	1	0	2	2	0	0	1	1	1	2	1	0	1
12_11368	1	1	1	1	2	1	1	1	1	1	1	0	1	1	1	1	1	0	1	2	2	0	0	1	1	2	1	1	1	1	1	2	1	1	1	1	0	1	0	2	0	1	1	1	1	0	1	0	1	1	1	0	1	2	1	1	2	2	0	1	0	0	2	1	1	1	1	2	2	1	1	0	0	2	0	0	1	0	1	2	1	0	0
JHI-Hv50k-2016-137912	1	1	1	0	2	1	1	0	1	1	1	1	1	1	1	1	1	0	1	2	2	0	0	1	1	2	1	1	1	0	2	2	1	1	1	1	0	1	0	2	0	1	1	1	1	0	1	0	1	1	1	0	1	1	1	1	2	2	0	1	0	0	2	1	-	1	1	2	2	2	1	0	0	0	0	0	1	0	1	2	1	1	1
12_31527	0	1	2	-	2	1	-	-	2	1	1	2	1	-	1	2	1	0	2	2	2	-	0	1	2	2	0	1	-	-	2	2	1	1	1	1	1	1	2	1	0	1	-	1	1	0	1	-	1	1	2	-	1	1	2	1	2	2	2	-	-	-	2	1	1	2	1	2	2	1	2	-	2	-	1	0	1	0	1	2	2	-	1
12_31506	0	1	1	0	2	1	-	0	1	1	1	1	1	0	1	1	1	0	1	2	2	0	0	1	1	2	0	1	1	1	1	2	1	1	1	1	1	1	1	1	0	1	0	1	1	0	1	1	1	1	2	0	1	1	1	1	2	2	2	0	0	0	2	1	1	1	1	2	1	1	1	-	0	0	1	0	1	0	1	2	1	-	1
12_31506_2	0	1	1	0	2	1	-	0	1	1	1	1	1	0	1	1	1	0	1	2	2	0	0	1	1	2	0	1	1	1	2	2	1	1	1	1	1	1	1	1	0	1	0	1	1	0	1	1	1	1	2	0	1	1	1	1	2	2	2	1	0	0	2	1	1	1	1	2	1	1	1	-	2	0	1	0	1	0	1	2	1	-	1
JHI-Hv50k-2016-105458	2	2	1	1	1	2	2	1	1	0	1	2	1	0	0	1	1	2	1	1	1	1	1	1	0	0	2	1	1	1	0	0	1	2	0	1	2	1	2	1	0	1	1	1	2	0	1	0	1	2	1	0	0	1	1	2	1	1	1	1	1	1	1	1	1	1	1	2	0	1	2	2	0	1	1	2	1	1	0	1	1	2	1
JHI-Hv50k-2016-119016	1	1	0	1	1	1	1	2	2	1	1	1	2	-	2	0	1	1	0	1	1	0	0	-	2	-	2	2	0	1	2	1	1	1	1	1	1	1	1	2	2	2	0	1	2	1	2	1	1	1	2	0	0	2	1	2	2	1	0	1	1	0	-	2	-	2	1	1	2	0	1	2	2	1	0	0	1	1	0	2	1	0	-
JHI-Hv50k-2016-133067	1	1	1	1	2	0	1	1	1	1	1	0	1	1	2	1	1	0	1	2	2	0	0	1	1	-	1	1	1	1	2	2	1	1	1	1	0	1	1	2	1	1	1	0	1	0	1	0	1	1	1	0	1	1	1	1	2	2	0	1	0	0	2	1	-	1	1	1	2	1	1	0	2	2	0	1	1	1	1	2	1	0	1
12_31428	2	0	0	0	1	2	-	0	0	1	1	-	2	0	1	1	1	0	1	0	-	1	0	2	-	1	1	1	-	-	1	1	-	1	2	2	1	1	0	2	1	2	1	0	1	2	0	0	1	2	-	1	0	1	-	0	0	0	1	-	1	-	-	0	2	1	-	1	0	2	0	1	1	-	1	0	0	1	-	1	-	-	1
12_31428_2	2	1	1	1	1	2	2	1	1	1	1	2	2	1	1	1	1	0	1	1	-	1	0	2	-	1	1	1	2	2	2	1	-	1	2	2	1	1	0	2	1	2	1	0	1	2	0	2	1	2	2	1	0	1	2	0	0	2	1	2	1	2	2	0	2	1	-	1	1	2	0	2	1	2	1	1	1	1	-	1	-	2	1
JHI-Hv50k-2016-161480	2	-	-	-	0	1	2	0	0	0	1	2	1	-	-	0	1	0	2	0	1	2	0	-	-	-	0	1	-	1	0	2	0	-	2	1	-	2	2	1	0	1	0	0	1	2	1	2	1	1	0	1	2	-	-	0	1	2	2	2	1	1	-	0	-	1	2	1	1	2	-	1	0	1	-	0	1	2	2	0	1	1	1
JHI-Hv50k-2016-162510	2	1	2	1	0	1	2	0	0	0	1	2	1	1	0	0	1	0	2	0	1	2	0	0	0	-	0	1	1	0	0	2	0	2	2	1	2	2	2	1	0	1	0	1	1	2	1	2	1	1	0	1	2	2	2	0	1	2	2	2	1	1	2	1	-	1	2	1	1	2	1	1	0	1	1	1	1	2	2	0	1	1	1
12_30953	2	2	2	1	0	1	2	0	0	0	1	2	1	1	0	0	1	0	2	0	1	2	0	0	0	0	0	1	1	0	0	2	0	2	2	1	1	2	2	1	0	1	1	1	1	2	1	2	1	1	0	1	2	2	2	0	1	2	1	2	1	1	2	2	1	1	2	1	1	2	1	1	0	0	1	0	1	2	2	0	2	2	1
JHI-Hv50k-2016-168962	1	1	2	2	0	1	2	0	1	1	1	1	1	1	-	0	1	1	2	0	1	2	0	0	-	-	0	0	0	0	0	2	0	2	2	1	0	2	2	1	0	1	0	1	2	2	1	2	1	1	0	2	2	2	2	0	2	2	2	2	1	1	2	2	-	0	2	1	1	2	1	2	2	1	1	0	1	2	2	1	2	1	1
12_30618	1	1	2	1	0	1	1	0	1	1	1	2	1	1	0	0	1	1	2	0	1	2	0	0	1	0	0	0	1	1	1	2	0	2	2	1	0	2	2	1	0	1	2	1	2	2	1	2	1	1	0	2	2	2	2	0	2	2	1	1	1	1	2	2	1	0	2	1	1	2	1	-	0	1	1	0	1	2	2	1	2	-	1
JHI-Hv50k-2016-182748	1	1	2	1	0	0	2	0	1	1	1	1	2	1	0	0	1	1	2	0	1	2	0	0	1	0	0	0	0	0	0	2	0	2	2	1	0	2	2	1	0	1	1	1	2	2	1	2	1	1	0	2	2	2	2	0	2	2	2	2	1	1	2	2	-	0	2	1	1	2	1	2	2	1	1	0	1	2	2	1	2	1	1
SCRI_RS_204130	1	-	2	-	0	0	2	0	1	1	1	0	2	-	0	-	2	1	2	1	1	2	0	0	-	-	0	0	-	0	0	2	0	0	2	0	0	1	1	1	1	1	0	0	2	2	1	2	1	1	1	2	2	-	2	0	2	2	2	2	1	0	-	2	-	0	2	1	1	2	0	2	-	0	0	1	1	2	2	1	2	1	-
12_31346	-	2	2	1	0	1	2	0	1	1	1	2	2	1	0	0	2	1	2	1	1	2	0	0	2	1	0	0	1	0	0	2	0	1	2	1	0	1	1	1	1	1	2	1	2	2	1	1	1	1	1	2	2	2	2	0	2	2	1	1	1	0	2	2	1	0	2	1	1	2	1	2	1	0	1	0	1	2	2	1	2	-	1
SCRI_RS_235869	1	1	2	1	0	1	1	0	1	1	1	1	2	1	0	0	2	1	2	1	1	2	0	0	2	-	0	0	1	0	0	2	0	1	2	0	0	1	1	1	1	1	1	1	2	2	1	1	1	1	1	2	2	2	2	0	2	2	2	1	1	0	2	2	-	0	2	1	1	2	1	2	2	0	1	0	1	2	2	1	2	1	1
12_31262	1	1	2	1	0	1	-	1	1	1	1	2	2	0	0	0	2	1	2	1	1	2	0	0	2	1	0	0	1	1	0	2	0	1	2	0	0	1	1	1	1	1	2	1	2	2	1	1	1	1	2	2	2	2	2	0	2	2	-	-	1	0	2	2	1	0	2	1	1	2	1	-	1	0	1	1	1	2	2	1	1	-	1
JHI-Hv50k-2016-198141	1	1	2	2	0	0	1	1	1	1	1	1	2	0	1	1	1	1	0	1	2	2	0	0	2	1	0	1	1	0	0	1	2	1	1	0	1	1	1	1	1	0	1	2	2	1	1	2	1	0	1	2	2	1	1	0	2	2	1	1	1	0	2	2	1	0	1	1	1	2	0	2	0	0	1	1	1	2	2	1	1	2	1
JHI-Hv50k-2016-199553	1	1	2	2	1	0	1	1	1	1	1	0	2	0	1	1	1	1	0	1	2	2	0	0	2	0	0	2	1	0	0	1	2	1	1	0	1	1	1	1	1	0	1	2	2	1	1	2	1	0	1	2	2	1	1	0	2	2	1	1	1	0	2	2	-	0	1	1	1	2	0	2	0	0	1	1	1	2	2	1	1	2	1
JHI-Hv50k-2016-200162	1	2	2	2	1	1	1	1	1	1	0	0	2	0	1	1	1	1	0	1	2	2	0	-	2	-	0	2	1	1	0	1	2	-	1	-	2	1	1	1	1	0	0	2	2	2	1	2	1	0	1	2	1	2	2	0	2	2	1	1	1	0	2	2	-	0	1	2	1	2	1	2	0	0	2	1	2	1	2	1	1	2	-
JHI-Hv50k-2016-202785	1	1	2	1	1	1	1	2	0	1	0	1	2	0	1	1	1	1	0	2	2	2	0	0	2	-	0	2	1	2	2	0	2	1	1	0	1	1	1	0	1	0	1	2	2	1	1	2	1	0	2	2	1	1	1	1	2	2	1	1	2	0	2	2	-	0	1	1	1	1	1	2	0	0	1	1	1	1	2	1	1	2	1
12_30927	1	-	1	-	1	1	-	-	0	-	0	-	2	0	1	1	1	1	1	2	2	2	0	0	2	1	0	2	-	-	-	0	2	-	1	-	1	1	0	0	1	0	-	2	2	1	1	2	1	0	-	1	1	0	-	1	2	2	-	-	2	-	2	2	-	0	1	1	1	1	1	-	0	-	-	1	1	0	2	1	2	-	1
SCRI_RS_181071	1	-	-	-	1	1	1	2	0	1	0	1	2	0	-	0	1	1	1	2	2	2	0	-	-	-	0	2	-	2	2	0	1	-	2	0	0	1	1	0	1	0	0	2	1	2	1	1	1	0	2	1	1	1	0	1	2	2	0	0	2	0	-	-	-	0	1	1	1	1	0	2	-	1	-	1	1	1	2	1	1	2	-
JHI-Hv50k-2016-209194	1	1	1	-	2	2	-	2	0	1	1	-	1	1	1	0	1	1	2	1	2	2	0	0	-	1	0	2	2	1	2	0	2	1	1	0	0	0	1	0	1	0	1	2	1	2	0	1	1	0	2	1	1	0	-	1	2	-	1	-	2	-	2	2	-	0	-	1	1	1	0	2	0	-	0	2	2	1	-	0	2	-	1
12_31251	1	1	1	1	2	2	1	2	0	1	1	0	1	1	1	0	1	1	2	1	2	2	0	0	2	0	0	2	2	1	1	0	2	1	1	0	0	0	1	0	1	0	1	2	1	2	0	1	1	0	1	1	2	0	1	1	2	2	1	0	2	1	2	1	1	0	1	1	1	1	0	2	0	1	0	2	2	1	1	0	2	1	1
12_31500	1	0	1	1	2	0	1	2	1	1	2	2	0	1	2	0	1	1	2	1	2	2	0	0	2	0	0	1	2	1	2	0	1	1	1	1	0	1	1	0	1	1	1	1	1	2	0	1	0	0	2	1	2	2	0	1	2	2	0	0	2	0	2	1	1	0	1	1	1	1	0	2	2	1	-	1	2	1	2	0	2	0	2
12_20505	1	0	1	1	2	1	1	2	2	1	1	0	0	1	2	0	1	1	2	1	2	2	0	0	2	0	1	1	2	1	2	0	1	1	1	1	0	1	0	0	2	1	1	1	1	2	0	1	0	0	2	1	2	1	0	1	2	2	1	1	2	0	1	1	1	0	1	1	1	1	0	-	1	1	0	1	2	1	2	0	2	-	1
12_30767	1	0	2	2	2	1	1	2	2	1	2	1	0	0	2	1	2	1	2	1	1	1	0	1	2	0	1	1	2	1	2	0	1	1	1	1	0	1	0	1	1	1	1	1	1	2	0	1	0	0	2	1	2	1	-	2	2	2	1	-	2	-	1	1	1	0	-	1	1	0	0	2	0	1	0	1	2	1	-	0	2	-	1
SCRI_RS_168042	1	0	2	-	2	1	1	-	2	1	2	1	0	0	2	1	2	1	2	1	1	1	0	-	-	-	1	1	-	1	2	0	1	-	0	1	0	1	0	1	1	1	1	-	1	1	0	1	0	0	2	1	2	-	-	2	2	2	1	0	2	0	1	-	-	0	0	1	1	0	0	2	2	1	-	1	2	1	2	0	2	1	-
JHI-Hv50k-2016-220629	1	0	2	2	2	1	1	2	2	1	2	1	0	0	2	1	2	1	2	1	1	1	0	1	2	-	1	1	2	1	2	0	1	1	0	1	0	1	0	1	1	1	1	1	2	2	0	1	0	0	2	1	2	1	1	2	2	2	1	0	2	0	1	1	-	0	0	1	1	0	0	2	2	1	0	1	2	1	1	0	2	1	1
JHI-Hv50k-2016-221505	1	1	2	2	2	1	1	2	2	1	2	2	0	0	2	1	2	2	2	1	1	1	0	1	2	0	1	2	2	1	2	0	2	1	0	1	0	1	0	1	1	1	2	1	2	2	0	1	0	0	2	1	2	1	1	2	2	2	1	1	2	0	1	1	1	0	0	1	1	0	0	2	2	1	0	2	1	1	1	0	2	1	2
12_21117	1	1	2	2	1	1	1	1	2	1	0	2	0	1	1	2	1	1	1	0	2	0	1	0	0	1	0	2	1	2	2	2	2	1	2	2	0	0	1	0	0	0	2	1	0	0	1	1	2	0	0	2	2	1	1	2	1	0	1	1	1	1	1	2	1	1	2	0	1	1	1	-	1	0	1	1	1	0	0	2	1	-	1
JHI-Hv50k-2016-228347	1	1	2	2	2	1	1	1	1	1	1	2	0	1	1	2	2	1	1	0	2	1	1	0	0	1	1	1	1	1	1	2	2	1	2	1	0	0	1	0	0	1	2	2	2	0	1	1	2	1	0	2	1	1	1	2	1	0	0	1	1	1	1	2	-	1	2	1	1	0	0	0	0	1	1	2	2	1	0	1	1	0	0
JHI-Hv50k-2016-228470	1	1	2	2	2	1	1	1	1	1	1	1	0	1	1	2	2	1	1	0	2	1	1	0	0	1	1	1	1	1	1	2	2	1	2	1	0	0	1	0	0	1	2	2	2	0	1	1	2	1	0	2	1	1	1	2	1	0	0	1	1	1	1	2	-	1	2	1	1	0	0	0	0	1	1	2	2	1	0	1	1	0	0
SCRI_RS_125487	-	1	1	2	1	1	-	-	-	0	2	-	1	1	1	2	2	0	1	0	-	2	1	0	0	1	1	0	1	-	1	2	2	0	2	1	1	0	0	-	0	2	-	2	-	0	1	-	2	0	-	2	1	1	1	2	1	-	0	-	-	1	0	2	-	2	2	1	0	0	0	-	2	-	-	2	1	2	0	1	-	-	1
11_20411	0	1	1	-	1	1	0	1	1	0	2	1	0	1	1	2	1	1	1	0	-	2	1	1	0	1	1	0	0	1	0	1	2	0	2	1	1	0	0	1	0	2	2	2	2	0	1	1	2	-	0	2	1	0	2	2	1	0	0	0	2	1	0	2	1	2	2	1	0	0	0	-	0	1	1	2	1	1	0	1	0	-	0
12_31164	0	0	1	-	1	0	-	2	1	0	2	-	0	0	1	2	1	1	1	0	2	2	1	0	-	0	1	0	-	0	0	0	-	0	2	0	1	0	0	1	0	-	2	-	2	0	1	1	2	0	-	2	1	-	-	2	1	0	0	-	2	-	-	2	0	2	-	1	0	0	0	0	1	-	1	2	1	1	-	1	0	-	0
12_31164_2	0	0	1	-	1	1	-	2	1	0	2	-	0	1	1	2	1	1	1	0	2	2	1	0	-	0	1	0	-	-	0	0	-	0	2	0	1	0	0	1	0	-	2	-	2	0	1	1	2	0	-	2	1	-	-	2	1	0	0	-	2	-	-	2	-	2	-	1	0	0	0	0	1	-	1	2	1	1	-	1	0	-	0
11_10048	-	1	1	2	1	1	-	2	2	-	2	-	2	1	1	1	1	1	1	0	2	2	1	1	1	1	2	0	1	1	0	1	2	1	2	1	1	1	0	1	0	2	2	2	-	1	1	-	1	0	2	2	1	1	2	1	1	-	0	-	2	0	1	2	1	2	2	1	0	1	0	1	1	-	0	2	1	2	0	0	1	-	1
11_10048_2	-	1	1	2	1	1	-	2	2	-	2	-	2	1	1	1	1	1	1	0	2	2	1	1	1	1	2	0	1	0	0	1	2	1	2	1	1	1	0	1	0	2	2	2	-	1	1	-	1	0	2	2	1	1	2	1	1	-	0	-	2	0	1	2	1	2	2	1	0	1	0	1	1	-	0	2	1	2	0	0	1	-	1
12_31536	0	2	2	2	1	1	1	2	1	0	2	2	2	1	2	1	0	1	1	0	1	2	1	1	1	1	1	1	2	2	1	1	2	1	2	1	2	1	0	1	0	2	2	2	1	1	1	1	1	0	2	2	1	1	2	1	1	1	0	1	2	0	1	2	1	2	1	1	0	1	0	-	2	1	0	2	1	2	1	0	0	-	1
JHI-Hv50k-2016-256294	0	2	2	2	1	1	1	2	1	0	2	1	2	1	2	1	0	1	1	0	1	2	1	1	1	2	1	0	1	2	1	1	2	1	2	1	2	1	0	1	1	2	2	2	1	1	1	0	1	0	2	2	1	2	2	1	1	1	0	1	2	0	1	2	-	2	1	1	0	1	0	0	0	1	0	2	1	2	1	0	0	2	1
JHI-Hv50k-2016-260042	0	1	1	2	1	1	1	2	1	1	1	1	1	1	2	1	1	0	1	0	1	2	1	1	1	1	1	0	1	1	1	1	2	1	2	1	1	2	0	1	1	0	2	1	1	1	1	1	1	0	1	2	1	1	1	1	1	1	1	1	2	0	1	2	-	2	1	1	1	1	0	0	0	1	0	1	1	2	1	0	0	1	1
JHI-Hv50k-2016-260193	0	2	1	2	1	1	1	2	1	1	1	1	1	1	2	1	1	0	1	0	1	2	1	1	1	-	1	0	1	1	1	1	2	1	2	1	1	2	0	1	1	0	2	1	1	1	1	1	1	0	1	2	1	1	1	1	1	1	1	1	2	0	1	2	-	2	1	1	1	1	0	0	0	1	0	1	1	2	1	0	0	1	1
JHI-Hv50k-2016-264856	0	2	1	2	0	1	2	2	0	1	0	1	1	1	1	0	0	0	1	1	1	2	1	1	1	-	1	0	1	1	1	0	2	1	2	1	1	2	0	0	1	0	1	1	1	1	0	1	2	1	0	2	0	1	1	1	1	2	1	1	1	0	1	2	-	2	1	1	1	1	1	0	2	2	2	0	0	1	1	1	1	1	2
11_20119	0	-	1	1	0	1	1	-	-	1	0	-	1	1	1	0	0	0	1	1	2	-	1	0	-	0	1	0	2	1	-	0	-	2	2	1	1	2	0	0	1	0	1	1	1	1	0	-	2	1	0	1	0	2	-	1	1	2	1	-	1	-	-	2	2	2	-	1	1	1	1	0	-	-	2	-	0	1	-	2	-	-	2
11_10614	0	2	1	1	0	2	1	2	0	1	0	1	0	1	1	0	0	0	1	1	1	1	0	1	1	0	1	0	0	1	1	0	2	1	2	1	1	2	0	0	1	0	1	1	1	1	0	1	2	1	0	1	0	1	1	1	1	2	1	1	1	0	1	2	2	2	1	1	1	1	1	-	2	2	2	0	0	1	2	1	1	-	1
SCRI_RS_148773	-	1	1	1	0	1	-	-	-	-	0	-	0	1	1	0	0	-	1	1	-	-	0	1	1	1	1	0	1	1	-	0	2	1	2	1	1	1	0	0	1	0	1	1	-	1	0	-	2	1	-	1	0	1	2	1	1	-	1	-	-	0	1	2	2	-	1	1	1	1	1	-	2	2	-	0	0	1	2	1	-	-	2
SCRI_RS_148773_2	-	1	1	1	0	1	-	1	-	2	0	-	0	1	1	0	0	0	1	1	2	1	0	1	1	1	1	0	1	1	-	0	2	1	2	1	1	1	0	0	1	0	1	1	-	1	0	-	2	1	-	1	0	1	2	1	1	-	1	-	-	0	1	2	2	2	1	1	1	1	1	-	2	2	2	0	0	2	2	1	1	-	2
JHI-Hv50k-2016-272983	1	1	1	1	1	1	1	0	1	1	1	1	0	1	1	1	0	1	0	1	0	2	1	1	0	1	1	1	1	0	2	0	1	1	1	1	1	1	1	0	1	0	1	0	0	1	1	1	1	0	0	1	0	2	2	1	1	2	1	1	0	0	2	2	0	2	0	0	1	0	0	1	2	1	1	0	1	1	1	2	1	1	2
JHI-Hv50k-2016-273189	1	-	-	-	1	2	1	0	1	1	1	2	0	0	-	-	0	1	-	1	0	2	1	1	-	-	1	1	-	0	2	0	1	1	1	1	-	1	1	0	1	0	1	-	0	1	1	1	1	0	0	1	0	2	-	0	1	2	2	1	0	0	-	2	-	2	0	0	1	0	0	1	-	1	1	-	1	2	1	2	1	1	-
JHI-Hv50k-2016-273433	1	1	1	1	1	2	1	0	1	1	1	1	0	1	1	1	0	1	0	1	0	2	1	1	0	1	1	1	2	0	2	0	1	1	1	1	1	1	1	0	1	0	1	0	0	1	1	1	1	0	0	1	0	2	2	1	1	2	2	1	0	0	2	2	-	2	0	0	1	0	0	1	2	1	1	0	1	1	1	2	1	1	2
JHI-Hv50k-2016-251920	0	-	-	-	1	-	1	2	1	0	2	1	2	-	-	-	0	1	-	0	1	2	1	-	-	-	1	0	-	2	0	1	2	-	2	-	1	1	0	1	0	2	2	-	1	2	1	0	1	0	2	2	1	-	-	1	1	1	0	1	2	0	-	-	-	2	1	1	0	1	0	0	-	2	-	2	1	2	0	0	0	2	-
JHI-Hv50k-2016-284122	-	2	1	2	1	0	0	1	0	0	0	1	2	2	1	1	0	1	1	1	1	2	2	1	0	-	2	1	1	0	0	1	2	2	-	2	1	0	-	0	1	2	1	1	2	2	0	0	0	0	0	1	0	2	1	0	-	-	1	0	2	1	-	-	-	1	2	1	2	2	1	0	2	0	-	2	2	1	1	1	2	2	2
JHI-Hv50k-2016-287650	1	1	0	2	1	1	0	1	0	1	0	1	1	2	1	0	0	1	2	1	1	1	2	2	0	-	2	0	1	0	0	1	1	2	1	2	1	0	1	1	1	2	0	0	2	1	0	0	0	0	0	1	0	2	2	1	2	2	0	0	1	1	-	-	-	1	1	1	2	2	1	0	0	2	-	1	0	1	1	0	1	2	-
12_30214	1	0	0	2	1	1	1	1	0	1	0	2	2	1	1	1	0	1	2	1	2	2	2	1	0	0	2	1	1	1	1	1	2	2	1	2	1	0	1	1	1	2	1	0	2	1	0	0	0	0	0	1	0	2	-	1	2	2	2	0	1	1	2	2	0	1	-	1	2	2	1	0	1	2	0	1	1	1	-	0	1	-	0
12_21036	1	-	0	-	-	1	-	2	-	1	0	2	2	2	1	0	0	1	2	1	1	2	2	1	-	2	2	1	-	2	0	1	-	2	1	2	1	0	1	1	2	-	2	0	2	1	0	0	0	1	0	1	0	2	-	1	2	-	2	-	-	-	2	2	-	1	-	1	2	2	0	-	-	-	0	1	1	1	-	0	-	-	0
JHI-Hv50k-2016-311034	1	1	0	2	1	1	1	0	0	1	1	1	1	2	1	1	0	1	2	0	1	2	2	1	1	0	2	0	1	0	1	0	2	1	1	0	2	1	0	2	2	2	1	0	1	1	0	0	0	0	0	1	0	1	1	1	1	2	1	0	2	1	2	1	-	0	0	1	2	2	1	0	0	2	0	2	1	1	1	0	1	2	0
12_30098	-	2	0	0	1	1	-	1	0	1	1	2	0	2	1	1	2	2	2	0	0	2	2	2	1	1	1	0	1	1	1	0	2	0	1	0	2	1	0	2	2	1	1	1	1	1	0	1	1	0	-	1	0	2	1	1	1	2	1	-	1	0	2	1	0	0	0	0	1	2	1	1	0	2	0	2	2	1	2	0	1	-	1
12_30456	0	2	1	2	0	2	2	2	1	1	2	2	0	1	0	1	2	2	2	1	0	2	1	2	1	1	1	1	2	1	1	0	2	0	2	0	1	1	0	1	2	1	1	1	1	1	0	0	1	0	0	0	1	1	-	1	1	2	1	-	2	-	1	0	0	0	-	0	1	2	1	-	0	-	0	2	2	1	-	1	1	-	0
JHI-Hv50k-2016-322553	0	2	-	-	0	2	0	2	0	1	2	2	0	-	-	-	2	2	2	1	0	2	1	2	-	-	1	0	2	1	1	0	2	-	2	-	2	1	0	1	2	1	2	1	1	-	0	1	1	0	0	0	1	-	-	1	1	2	0	0	2	0	-	-	-	0	0	1	1	2	1	1	0	2	-	2	2	1	2	1	1	1	-
SCRI_RS_142618	0	1	1	1	0	1	2	2	1	0	2	1	0	0	1	1	2	1	2	1	1	1	0	2	1	1	1	1	2	1	1	0	1	0	1	0	1	1	2	1	2	1	1	1	1	1	0	1	2	-	0	0	1	1	1	2	1	2	1	1	2	0	1	0	2	0	0	1	1	2	1	-	2	2	0	2	2	1	2	1	1	-	0
12_11298	0	1	1	-	0	1	-	2	1	0	2	1	0	0	1	1	2	1	1	1	0	1	0	2	1	1	1	1	1	1	1	0	1	0	1	0	1	1	2	1	2	1	0	1	1	1	1	1	2	0	0	0	1	1	-	2	1	2	0	-	2	0	1	0	2	0	0	1	1	2	1	-	2	2	0	2	2	1	2	1	1	-	0
12_11472	-	1	2	1	0	1	-	-	-	0	2	-	0	0	1	1	-	2	1	0	-	-	0	2	1	1	1	1	1	-	-	-	1	0	1	0	1	1	2	1	2	1	-	1	-	0	1	-	2	0	-	1	1	0	1	2	1	-	1	-	2	-	1	0	-	-	0	1	1	2	1	1	2	-	-	-	1	1	2	2	-	-	1
SCRI_RS_133602	1	1	2	1	0	1	1	1	2	0	2	1	0	0	1	1	1	1	1	0	0	1	0	2	1	1	1	1	1	1	1	1	1	0	2	0	1	1	2	1	2	1	1	1	1	0	1	1	1	0	0	1	2	0	1	2	0	2	1	0	1	0	0	0	2	0	0	1	1	2	1	2	1	2	1	2	1	1	2	1	1	0	0
SCRI_RS_237494	0	2	1	2	0	1	-	-	2	-	2	-	0	0	2	1	1	-	1	0	0	1	0	2	1	1	1	1	-	-	2	1	-	-	2	-	1	0	2	2	2	-	-	-	2	0	1	1	1	0	-	1	2	1	1	2	0	2	2	-	-	-	0	0	2	0	0	1	1	2	-	-	1	-	1	2	1	1	2	1	2	-	0
11_20568	0	2	1	1	1	2	1	1	2	0	2	0	2	0	2	1	1	1	1	1	0	1	0	2	1	1	1	1	1	1	1	1	0	0	2	0	1	0	2	1	2	1	1	1	1	0	1	1	1	1	0	1	2	1	2	2	0	2	1	1	1	1	0	0	2	0	0	2	1	2	1	2	0	2	1	1	1	1	1	2	0	0	1
SCRI_RS_196061	0	2	1	1	2	2	1	1	2	0	2	1	2	1	2	2	2	2	1	1	0	1	0	2	1	2	2	2	2	2	1	2	0	1	2	0	1	0	2	1	1	1	1	1	2	0	2	1	1	2	0	1	2	1	2	2	0	2	1	2	0	2	-	0	1	0	0	2	1	2	2	2	2	2	2	2	2	1	2	2	0	1	2
SCRI_RS_208818	0	2	1	1	1	2	1	1	2	0	1	0	2	1	2	1	1	1	1	1	0	1	0	2	1	1	1	1	1	1	1	1	0	1	2	0	1	0	1	1	1	1	1	1	1	0	1	1	1	1	0	1	2	0	2	2	0	2	1	1	0	1	0	0	2	0	0	2	1	2	1	1	2	2	1	1	1	1	1	2	1	1	2
11_10741	0	2	1	1	1	2	1	1	2	0	1	1	2	1	1	0	1	1	1	1	0	1	0	2	1	1	1	1	1	1	1	1	0	1	2	0	1	0	1	1	1	1	1	1	1	0	1	1	1	1	0	1	2	0	2	2	0	2	1	1	1	1	0	1	2	0	0	2	1	2	1	1	0	2	1	1	1	1	1	2	1	2	0
12_30165	0	2	1	1	1	2	1	1	2	0	1	1	2	1	1	0	1	1	1	1	0	1	0	2	1	1	1	1	1	1	1	1	0	1	2	1	1	0	1	1	1	1	1	1	1	0	1	1	1	1	0	1	2	0	2	2	0	2	1	1	1	1	0	1	2	0	0	2	1	2	1	1	0	2	1	1	1	1	1	2	1	2	0
SCRI_RS_214021	-	2	1	1	1	1	-	1	2	0	1	1	2	1	1	0	1	1	1	1	0	1	0	2	1	0	1	2	1	1	1	1	0	1	2	1	1	0	1	1	1	1	0	1	2	0	1	1	1	1	0	0	2	1	2	2	0	2	1	-	1	1	0	1	2	0	0	1	1	2	1	1	1	2	1	1	1	1	1	2	1	-	2
11_20829	0	2	1	-	1	0	0	1	1	0	1	2	2	1	1	0	1	1	2	1	0	1	0	2	-	0	1	2	1	1	1	1	0	1	2	1	1	0	1	2	1	1	0	1	1	0	1	1	0	1	0	0	2	2	-	2	0	1	1	1	1	-	-	1	2	0	-	1	1	2	1	1	1	-	1	1	1	1	-	1	-	-	2
SCRI_RS_199722	0	2	1	1	0	2	0	1	1	0	1	1	1	2	1	1	0	1	2	1	0	1	0	2	1	0	1	2	1	1	0	2	1	1	2	1	1	0	1	2	1	1	1	0	1	0	1	1	0	1	0	0	2	0	2	2	0	1	2	0	1	1	0	1	0	0	0	1	1	2	1	1	2	2	1	1	1	2	1	1	2	2	2
12_30494	0	2	1	1	0	1	1	1	1	0	1	2	1	2	1	1	0	1	2	1	1	1	0	2	1	0	1	2	1	0	0	2	1	1	2	1	1	1	1	2	1	1	0	0	1	0	1	1	0	1	1	0	2	1	2	1	0	1	1	1	1	1	0	1	0	0	0	1	1	2	1	1	1	2	1	1	1	2	1	1	2	-	1
11_10236	0	2	1	1	0	2	0	1	1	0	1	1	1	2	1	1	0	1	2	1	1	1	0	2	1	0	1	2	1	0	0	2	1	1	2	1	1	1	1	2	1	1	1	0	1	0	1	1	0	1	0	0	2	1	2	1	0	1	1	0	1	1	0	1	0	0	0	1	1	2	1	1	2	2	1	1	1	2	1	1	2	2	2
JHI-Hv50k-2016-284511	1	1	2	-	1	-	0	1	0	0	0	1	2	2	-	1	0	1	2	1	1	2	2	-	-	-	2	1	0	0	0	1	2	-	1	2	0	0	1	0	1	2	0	0	2	2	0	0	0	0	0	1	0	-	-	1	2	2	0	0	2	1	-	-	-	1	1	1	2	2	1	0	0	2	0	1	0	1	1	0	2	2	-
SCRI_RS_194023	-	1	2	1	1	1	1	0	0	1	1	1	1	2	2	1	0	2	2	0	1	1	1	1	0	1	0	1	1	2	2	1	0	1	1	2	1	1	2	2	1	1	1	1	1	2	0	0	0	1	1	1	0	1	1	1	2	0	1	-	1	0	0	2	1	1	2	1	1	1	2	1	1	0	1	2	2	1	1	2	1	-	1
11_10003	1	1	1	2	2	0	1	0	1	2	1	1	1	2	2	0	2	2	1	0	1	1	0	1	-	0	2	2	1	1	2	0	1	1	0	2	2	1	2	1	2	2	2	0	1	0	0	2	0	2	1	2	0	0	-	1	1	1	0	1	0	2	1	1	2	1	1	2	0	1	1	2	1	2	0	2	1	0	1	1	1	-	1
SCRI_RS_229687	1	1	1	2	2	0	1	0	1	2	1	1	1	2	2	0	2	2	1	0	1	1	0	1	1	-	2	2	1	1	2	0	1	1	0	2	2	1	2	1	2	2	1	0	1	0	0	2	0	2	1	2	0	1	1	1	1	1	1	2	0	2	0	1	-	1	1	2	0	1	1	2	2	2	0	2	1	0	1	1	1	1	0
JHI-Hv50k-2016-395444	1	1	0	2	2	1	1	0	1	2	1	0	1	2	2	0	2	2	1	0	1	1	0	1	-	-	2	2	1	1	2	0	1	1	0	2	2	1	2	1	2	2	1	0	1	0	0	2	0	2	1	2	0	1	1	1	1	1	2	2	0	2	1	1	-	1	1	2	0	1	1	2	2	2	0	2	1	0	1	1	1	1	-
JHI-Hv50k-2016-396487	1	1	1	2	2	0	1	0	1	2	1	1	1	2	2	0	2	2	1	0	1	1	0	1	1	0	2	2	1	1	2	0	1	1	0	2	2	1	2	1	2	2	1	0	1	0	0	2	0	2	1	2	0	1	1	1	1	1	1	2	0	2	1	1	-	1	1	2	0	1	1	2	2	2	0	2	1	0	1	1	1	1	1
12_30508	1	2	1	2	2	1	1	0	1	2	1	0	1	2	2	0	2	2	1	0	1	1	0	1	-	-	2	2	1	1	2	0	1	1	0	2	2	1	2	1	2	2	1	0	1	0	0	2	0	2	1	2	0	1	-	1	1	1	2	2	0	2	-	1	-	1	1	2	0	1	1	2	2	2	-	1	1	0	1	1	1	1	-
SCRI_RS_7967	1	1	-	2	2	0	1	0	1	2	1	0	1	2	-	0	2	2	1	0	1	1	0	1	-	-	2	2	-	1	2	0	1	1	0	2	-	1	2	1	2	2	1	0	1	-	0	2	0	2	1	2	0	1	-	1	1	1	2	2	0	2	-	-	-	1	1	2	0	1	1	2	-	2	0	2	1	0	1	1	1	1	-
JHI-Hv50k-2016-409116	1	0	1	2	2	0	1	0	1	2	1	1	1	2	2	0	2	2	1	0	1	0	0	1	1	0	2	2	1	1	2	0	0	1	0	2	2	1	2	1	2	2	1	0	1	0	0	2	0	2	1	2	0	1	1	1	1	1	1	2	0	2	1	1	-	0	1	2	0	1	1	2	2	2	0	2	1	0	1	0	1	1	1
JHI-Hv50k-2016-413127	1	-	-	-	2	0	1	0	1	2	1	0	1	-	-	-	2	2	1	0	1	0	0	-	2	-	1	2	-	1	2	0	0	-	0	2	-	1	2	1	2	2	1	0	1	-	0	1	0	2	1	2	0	1	1	1	1	1	1	2	0	2	-	-	-	0	1	2	0	1	1	1	-	2	0	1	1	0	1	0	1	-	-
JHI-Hv50k-2016-413596	1	-	-	-	2	0	1	0	1	2	1	0	1	-	-	-	2	2	1	0	0	0	0	-	-	-	1	2	-	1	2	0	0	-	0	-	-	1	2	1	2	2	1	0	1	-	0	1	0	2	1	2	0	-	-	1	1	1	1	2	0	1	-	-	-	0	1	2	0	1	1	1	-	2	-	1	1	0	2	0	1	1	-
JHI-Hv50k-2016-413596_2	1	-	-	-	2	0	1	0	1	2	1	0	1	-	-	-	2	2	1	0	1	0	0	-	-	-	1	2	-	1	2	0	0	-	0	-	-	1	2	1	2	2	1	0	1	-	0	1	0	2	1	2	0	-	-	1	1	1	1	2	0	1	-	-	-	0	1	2	0	1	1	1	-	2	-	1	1	0	2	0	1	1	-
JHI-Hv50k-2016-416195	1	1	1	2	2	0	1	0	1	2	1	1	1	2	1	0	2	2	1	0	1	0	1	1	1	0	1	1	0	1	2	0	0	1	0	2	2	1	1	1	2	2	2	0	1	0	0	1	0	2	0	2	0	1	1	1	1	1	1	2	0	1	2	1	-	1	1	2	0	1	1	1	0	2	0	1	1	0	2	0	1	1	1
JHI-Hv50k-2016-417121	1	-	1	-	2	-	1	0	0	2	1	0	1	2	-	0	2	2	1	0	1	1	1	-	-	-	0	2	-	1	2	0	0	-	1	-	-	1	1	1	2	1	2	-	1	0	0	1	0	1	0	2	0	2	-	-	1	1	1	2	0	1	-	-	-	1	1	2	0	1	1	1	-	2	0	2	1	0	1	0	1	1	-
JHI-Hv50k-2016-420287	1	1	-	-	2	0	2	0	0	2	0	0	2	2	0	-	2	2	1	1	1	1	1	2	-	-	0	2	0	1	2	1	0	0	1	1	2	1	1	1	2	1	2	-	1	0	0	0	1	1	0	1	0	-	-	2	0	2	1	2	0	1	-	-	-	1	1	1	1	1	1	1	2	2	-	1	1	0	1	0	2	-	-
JHI-Hv50k-2016-421716	2	2	1	0	-	0	2	0	0	2	0	-	2	2	1	0	-	2	1	1	1	1	-	1	1	-	-	2	0	1	2	1	0	1	-	1	2	-	-	1	1	1	2	0	-	0	-	0	2	1	0	1	0	2	2	2	0	-	2	2	0	1	-	-	-	-	-	-	1	1	1	1	2	-	-	-	-	0	1	1	2	1	2
11_21467	1	1	0	1	2	0	0	0	0	2	0	1	2	2	2	1	1	2	2	1	1	1	1	1	0	1	0	2	0	0	2	2	0	2	0	1	2	0	0	1	0	0	2	0	1	0	0	2	1	0	0	1	0	1	2	1	1	2	2	2	0	1	1	2	1	0	2	1	1	0	1	0	2	1	1	2	1	0	1	1	1	1	0
JHI-Hv50k-2016-434620	1	-	-	-	2	1	0	0	0	1	0	1	2	2	-	-	0	1	2	1	2	1	2	2	-	-	1	2	0	1	1	1	0	2	0	0	-	0	0	2	0	0	1	0	1	-	0	1	1	0	0	0	0	1	-	1	1	2	1	1	1	1	-	-	-	0	1	1	1	1	1	0	-	0	1	1	1	0	1	1	1	1	-
JHI-Hv50k-2016-371448	0	0	2	1	1	0	2	0	0	2	1	0	1	2	-	-	0	2	2	0	1	1	1	1	0	-	1	1	1	2	2	1	0	2	1	2	1	1	2	2	1	1	1	1	2	2	0	1	0	1	1	1	0	1	1	1	2	0	0	2	1	0	0	2	-	1	2	1	1	2	2	1	2	0	1	2	2	0	1	2	1	2	-
JHI-Hv50k-2016-377788	0	0	2	2	1	0	2	0	0	2	2	0	1	2	2	1	1	2	2	0	1	1	0	0	0	-	2	1	1	2	2	1	0	1	0	2	1	1	1	1	1	2	2	1	1	1	0	1	0	2	1	2	0	1	1	1	2	0	1	2	1	0	0	2	-	1	2	2	0	1	2	1	0	1	1	2	1	0	1	2	1	2	1
JHI-Hv50k-2016-381534	1	0	1	2	1	0	2	0	1	2	1	0	1	2	2	0	2	2	1	0	1	1	0	1	1	-	2	2	1	1	2	0	1	2	0	2	1	1	1	1	1	2	1	1	1	0	0	2	0	2	1	2	0	1	1	1	1	1	1	2	0	1	0	1	-	1	1	2	0	1	1	1	2	2	0	1	1	0	1	1	1	1	2
JHI-Hv50k-2016-395883	1	2	1	2	2	1	1	0	1	2	1	0	1	2	2	0	2	2	1	0	1	1	0	1	1	-	2	2	-	1	2	0	1	-	0	2	2	1	2	1	2	2	1	-	1	0	0	2	0	2	1	2	0	1	-	1	1	1	1	2	0	2	-	-	-	1	1	2	0	1	1	2	2	2	0	2	1	0	1	1	1	1	-
JHI-Hv50k-2016-416633	1	-	-	-	2	-	1	0	0	2	1	0	1	-	-	0	2	2	0	0	1	1	1	-	-	-	1	2	-	1	2	0	0	-	1	-	-	1	1	1	2	2	2	-	1	-	0	1	0	2	0	2	0	-	-	-	1	1	1	2	0	1	-	-	-	1	1	2	0	1	1	1	0	2	-	2	1	0	2	0	1	1	-
JHI-Hv50k-2016-438331	2	-	-	-	1	1	2	2	0	2	2	1	2	0	-	-	1	1	0	1	2	2	0	-	-	-	1	2	-	1	1	1	0	2	1	0	-	0	1	1	1	0	1	-	1	1	2	0	0	0	0	0	1	1	-	1	1	2	2	2	0	0	-	1	-	1	1	1	2	2	1	2	2	2	-	0	1	2	1	2	0	2	-
11_10451	1	1	1	2	1	1	1	1	1	1	1	2	2	1	1	2	1	2	1	2	2	2	1	1	2	0	1	2	1	1	1	1	1	2	2	1	2	2	1	0	1	1	1	0	1	1	2	0	0	1	1	1	0	1	1	2	1	1	1	1	0	0	0	1	1	1	1	1	1	0	1	1	1	2	2	0	1	2	1	0	0	1	0
12_30702	1	2	1	2	0	1	1	1	0	1	1	1	2	1	1	2	0	2	1	2	2	2	0	1	2	0	1	2	1	2	1	1	1	2	2	1	2	2	-	0	1	1	1	0	2	1	2	0	0	1	1	1	0	0	1	2	1	1	1	1	0	0	0	-	-	0	1	1	1	0	1	1	0	2	-	0	1	2	1	0	0	1	0
12_30702_2	1	2	1	2	0	1	1	1	0	1	1	1	2	1	1	2	0	2	1	2	2	2	0	1	2	0	1	2	1	2	1	1	1	2	2	1	2	2	-	0	1	1	1	0	2	1	2	0	0	1	1	1	0	0	1	2	1	1	1	1	0	0	0	-	-	0	1	1	1	0	1	1	0	2	-	0	1	2	1	0	0	1	0
12_30893	1	-	0	-	0	-	-	-	-	1	1	-	2	-	0	2	0	1	1	2	2	2	0	1	-	-	1	2	-	-	1	1	-	2	2	1	2	2	1	1	1	1	1	0	2	1	2	-	0	1	0	1	0	0	-	2	1	0	0	-	1	-	-	1	1	0	-	1	1	0	1	1	2	-	2	-	1	2	-	0	-	-	1
JHI-Hv50k-2016-460111	1	1	0	2	0	1	1	1	0	1	1	1	2	1	1	2	0	1	1	2	2	2	0	1	1	0	1	2	1	2	1	1	1	2	2	1	2	2	1	1	1	1	1	0	2	1	2	2	0	1	1	1	0	1	1	2	1	1	1	1	1	0	0	1	-	0	1	1	1	0	1	1	2	2	2	0	1	2	1	1	0	2	1
12_31305	1	1	0	2	0	1	-	1	1	1	1	2	2	2	1	2	0	1	1	2	2	2	0	1	1	0	1	2	-	1	0	1	1	1	2	1	2	2	2	1	1	1	-	0	2	1	2	2	0	1	1	1	1	1	-	2	1	1	2	2	1	0	0	1	1	0	1	2	1	0	1	-	2	2	2	0	1	2	1	1	0	-	1
12_30065	1	1	0	2	0	1	0	1	1	1	0	1	2	2	1	2	0	1	1	2	2	2	1	1	1	0	1	1	1	1	1	1	1	2	2	1	2	2	2	1	1	1	1	0	2	1	1	2	0	1	1	1	1	1	1	2	1	1	1	0	1	0	0	1	1	1	1	2	1	0	1	1	1	2	2	0	1	2	1	1	0	-	1
12_30143	1	1	0	2	0	1	1	1	1	1	0	2	2	2	2	2	0	1	1	2	2	2	0	1	1	0	1	2	1	1	1	1	1	2	2	1	2	2	2	1	1	1	1	0	2	1	2	2	0	1	1	1	1	1	-	2	1	1	1	-	1	-	0	1	1	0	1	2	1	0	1	1	1	2	2	0	1	2	-	1	0	-	1
JHI-Hv50k-2016-463793	1	2	0	2	0	1	1	1	1	1	1	2	1	2	2	2	0	1	1	2	2	2	0	1	1	-	1	2	1	1	1	1	1	2	2	1	2	2	2	1	1	1	1	0	2	1	2	2	0	1	1	1	1	0	2	2	1	0	0	1	1	1	0	1	-	0	1	2	1	0	1	0	2	2	2	0	1	1	1	1	0	2	1
JHI-Hv50k-2016-470701	1	2	1	2	0	1	1	1	1	1	0	1	1	2	2	2	0	1	1	2	1	2	0	0	-	-	1	1	1	1	1	1	1	1	2	1	-	2	1	1	1	1	1	1	2	0	2	2	0	2	0	0	1	1	2	2	1	1	0	2	1	1	-	1	-	0	1	1	1	1	1	0	0	2	2	0	1	1	1	1	1	2	-
JHI-Hv50k-2016-480796	-	2	1	2	-	2	1	0	0	1	0	2	-	2	2	2	0	2	1	2	1	2	0	2	1	-	1	-	-	1	1	1	1	2	2	1	2	2	-	1	1	1	1	1	2	-	2	2	0	2	0	0	-	1	2	-	-	0	0	2	1	1	-	-	-	1	1	1	1	1	1	1	2	2	-	2	1	1	0	1	1	2	-
SCRI_RS_171080	-	2	1	2	0	2	1	0	0	1	0	2	1	2	2	2	0	1	1	2	1	2	0	1	1	0	1	1	0	1	1	1	1	1	2	1	2	2	0	1	1	1	0	1	2	0	2	2	0	2	0	0	1	1	2	1	0	0	1	-	1	1	0	1	1	0	1	1	1	1	1	1	1	2	2	2	1	1	0	1	1	-	1
SCRI_RS_194291	1	2	1	2	0	2	1	0	0	1	0	2	1	1	2	2	0	1	1	2	1	2	0	1	1	0	1	1	1	1	1	1	1	1	2	1	2	2	0	1	1	1	0	1	2	0	2	1	0	1	0	0	1	2	-	1	0	0	1	0	1	1	0	1	1	0	1	1	1	0	1	1	1	2	2	2	1	1	-	1	1	-	1
SCRI_RS_200020	-	2	1	2	0	2	1	0	0	2	0	2	1	2	2	2	0	1	1	1	0	2	0	1	1	0	1	0	0	1	1	1	1	2	2	2	1	2	0	1	0	1	0	1	2	0	2	2	0	1	0	0	1	1	2	1	1	2	1	-	1	2	0	1	1	0	1	1	1	0	1	2	1	2	2	2	1	1	0	0	1	-	1
SCRI_RS_134640	1	2	1	-	0	2	1	0	0	2	0	2	1	2	2	2	0	1	1	1	0	2	0	1	1	0	1	0	1	1	1	1	1	2	2	2	1	2	0	1	0	1	0	1	2	0	2	2	0	1	1	0	1	2	-	1	1	1	1	-	1	-	0	1	1	0	-	1	1	0	1	2	1	2	2	2	1	1	-	0	1	-	1
12_30368	1	2	-	-	1	2	-	-	0	2	-	-	1	2	1	2	0	2	0	1	-	1	1	2	1	1	2	1	-	2	0	2	1	1	1	1	0	2	1	2	1	-	-	-	1	1	2	2	1	2	-	0	1	2	2	1	2	1	0	-	2	-	1	2	1	0	1	1	0	1	1	-	2	-	-	0	1	1	1	0	1	-	0
12_31535	1	2	0	0	1	2	-	0	-	-	2	-	1	0	1	2	0	2	0	1	0	-	1	-	-	1	2	1	-	-	-	2	-	0	2	1	0	2	1	2	1	-	1	0	1	1	2	2	1	0	0	0	1	1	-	1	1	1	0	-	1	-	-	2	1	0	-	1	0	2	2	1	1	-	-	0	-	-	-	0	-	-	0
JHI-Hv50k-2016-505656	1	-	1	-	1	1	1	0	1	1	2	1	1	2	-	2	0	2	0	1	0	0	1	2	2	-	2	1	-	1	0	2	1	1	2	1	0	1	1	2	1	1	1	0	1	2	2	2	1	1	0	1	1	2	-	1	1	1	2	1	1	1	-	-	-	0	1	1	0	2	2	1	0	1	-	0	1	1	1	1	1	0	-
JHI-Hv50k-2016-510991	1	1	1	0	1	1	1	0	2	1	2	1	2	2	1	1	0	2	0	1	0	0	1	1	1	-	2	2	1	0	1	2	1	1	2	1	1	1	1	2	1	1	1	0	1	1	2	1	2	1	1	2	0	1	1	1	1	1	1	1	0	1	1	2	-	1	1	1	0	2	1	1	2	0	1	1	1	1	2	1	1	1	1
11_10174	1	2	1	1	0	1	1	1	1	1	1	1	2	2	0	1	0	1	0	1	0	0	2	1	1	-	1	2	0	1	1	1	1	1	2	2	1	0	1	1	0	1	-	0	1	1	2	0	2	0	1	2	1	1	1	2	1	2	2	1	0	1	-	-	-	2	2	1	1	2	1	0	0	0	-	0	1	1	2	1	1	2	-
JHI-Hv50k-2016-468982	1	1	0	-	0	1	1	1	1	1	0	1	1	2	2	1	0	1	1	2	1	2	0	1	2	-	1	1	2	0	1	1	1	2	2	1	2	2	2	1	1	1	1	0	2	0	2	2	0	2	1	0	1	1	1	2	1	1	0	1	1	1	0	-	-	0	1	1	1	1	1	0	0	2	2	0	1	1	1	1	1	2	0
JHI-Hv50k-2016-469609	1	2	-	-	0	1	1	1	1	1	0	1	1	2	2	2	0	1	1	2	1	2	0	0	1	-	1	1	1	1	1	1	1	-	2	1	1	2	2	1	1	1	1	1	2	0	2	2	0	2	0	0	1	1	2	2	1	1	0	2	1	1	-	-	-	0	1	1	1	1	1	0	0	2	-	0	1	1	1	1	1	2	-
JHI-Hv50k-2016-477144	1	2	1	2	0	2	1	1	0	1	0	2	1	2	2	2	0	1	1	2	1	2	0	1	1	-	1	1	0	1	1	1	1	1	2	1	2	2	0	1	1	1	1	1	2	0	2	2	0	2	0	0	1	1	2	1	1	0	0	2	1	1	0	1	-	1	1	1	1	1	1	1	2	2	2	2	1	1	0	1	1	1	1
JHI-Hv50k-2016-489664	1	2	1	2	0	2	1	0	0	1	0	2	1	2	2	2	0	1	1	2	1	2	0	1	1	-	1	1	0	1	1	1	1	1	2	1	2	2	0	1	1	1	1	1	2	0	2	2	0	2	0	0	1	1	2	1	0	0	0	1	1	1	0	1	-	1	1	1	1	1	1	1	0	2	2	1	1	1	0	1	1	2	1
JHI-Hv50k-2016-506682	1	2	1	0	1	1	1	0	2	1	2	1	1	2	1	2	0	2	0	1	0	0	1	2	1	-	2	1	0	0	0	2	1	1	2	1	0	1	1	2	1	1	1	0	1	0	2	2	2	1	0	2	0	1	0	1	1	1	2	1	1	1	-	-	-	1	1	1	0	2	1	1	0	0	1	0	1	1	2	1	1	0	-
12_31487	-	0	0	-	1	1	-	1	-	2	1	-	2	0	1	1	1	-	1	0	-	-	0	2	0	1	1	1	1	-	1	1	1	2	2	2	1	1	0	2	1	2	2	1	-	2	0	-	1	1	-	2	1	1	1	0	0	-	0	-	1	1	1	0	2	1	2	1	0	2	0	-	1	2	-	1	1	-	2	1	2	-	1
Phenoype	4	2.25	2	1.75	4.5	3.75	2	3.5	1.75	3.5	1.75	2.5	5	2	3.75	4	2.5	3.5	2	5	1.5	1.5	2	5	3.75	4	2.25	1.5	3.5	1.5	1.75	5	2	5	4.5	2	1.75	1.75	5	4.25	2.75	3.25	2	4	2	3.75	3.5	2	2.5	2.5	2.25	4.75	2.25	3.5	5	4.75	2	2.25	1.25	2.25	4	2	2	5	3.25	2.5	5	5	1.25	1.75	3	2	4.25	3	2	5	4	4.75	4	1.5	3.5	2	2

### Sheet: SF8 PACE Primers
PACE5_F1	GAAGGTGACCAAGTTCATGCGAGGTCGCTCGCATCCCA
PACE5_F2	GAAGGTCGGAGTCAACGGATGAGGTCGCTCGCATCCCC
PACE5_CR	GCAAGAAATCAGACATTGAGCGC
PACE9_F1	GAAGGTGACCAAGTTCATGCCCCCGGTGTGCATCTTGT
PACE9_F1	GAAGGTCGGAGTCAACGGATCCCCGGTGTGCATCTTGC
PACE9_CR	TCAAGCGGATGCTCGACG

### Sheet: SF9 PACE Mapping
ID	13	14	68	585	690	721	814	846	1067	1105	1111	1130	1141	1197
PACE9	1	1	1	1	0	2	2	1	1	1	1	0	1	2
PACE5	1	1	1	0	0	2	2	1	2	1	1	0	1	2
Pheno	5	2	3	2	1.5	1.5	1	5	2	1.5	1	5	5	1.5
